# Molecular dissection of zinc-mediated immunity in Arabidopsis thaliana

**DOI:** 10.64898/2026.08.28.747889

**Authors:** Viviana Escudero, Cuong V. Hoang, Antoni Garcia-Molina, Aishee De, Alejandro M. Armas, Dennis Brueckner, Darío Ferreira Sánchez, Christoph Bueschl, Maria Doppler, Antony van de Ent, Rainer Schuhmacher, Manuel González-Guerrero, Lucía Jordá

**Author notes:** **Correspondence and material distribution:** Lucía Jordá, Manuel González-Guerrero. Centro de Biotecnología y Genómica de Plantas, Universidad Politécnica de Madrid, Instituto Nacional de Investigación y Tecnología Agraria y Alimentaria/Consejo Superior de Investigaciones Científicas, Pozuelo de Alarcón, 28223 Madrid, Spain. Dept. of Microbiology & Plant Pathology, University of California, Riverside, CA, 92521.

## Abstract

Zinc is an essential micronutrient at low concentrations, yet it becomes toxic at slightly higher ones. This is exploited by plants as an effective defensive strategy. However, the molecular components that are involved zinc-mediated immunity remain poorly defined. Here, we show that mixed-linked β-1,3/1,4-glucans naturally ocurring in microbial and grass cell walls and used as an agrobiological solution, trigger zinc accumulation in the Arabidopsis apoplast and upregulate the expression of the zinc transporters HMA2 and HMA4. This response occurs independently of salicylic acid, jasmonic acid and ethylene-mediated signalling pathways, but it requires the LysM receptor kinases CERK1, LYK4 and LYK5, indicating a specific pattern triggered immunity-associated mechanism. We further demonstrate that *hma2hma4* mutants display constitutive activation of a broad set of defence-related genes, yet this transcriptional reprogramming is insufficient to confer resistance against the necrotrophic fungus *Plectosphaerella cucumerina* BMM. Moreover, metabolomic profiling highlights the contribution of specialized metabolites to this defective defence output. Altogether, our findings reveal that zinc-mediated toxicity constitutes a defence mechanism integrated into the immune response triggered by specific microbial or damage associated molecular patterns.

## Supplementary material for "Molecular dissection of zinc-mediated immunity in Arabidopsis thaliana": Table S1

### Sheet: Table S1 DEG DM vs CM
		Supplementary Table 1: Differentially expressed genes (DEGs) in hma2hma4 under mock conditions (3789 genes)
		Locus	base mean	log2(FC)	SE	Wald test	p-value	adj-p-value	ID	Description
		AT3G12750	758.277	-3.17558	0.340238	-9.33341	1.02516e-20	1.03882e-18	ZIP1	zinc transporter 1 precursor;(source:Araport11)
		AT2G32270	1182.47	-6.39616	0.5225	-12.2414	1.86674e-34	9.20007e-32	ZIP3	zinc transporter 3 precursor;(source:Araport11)
		AT1G10970	5012.21	-6.57613	0.212649	-30.9248	5.54303e-210	1.20201e-205	ZIP4	zinc transporter;(source:Araport11)
		AT1G05300	2723.6	-5.01718	0.401252	-12.5038	7.11437e-36	4.05987e-33	ZIP5	zinc transporter 5 precursor;(source:Araport11)
		AT4G33020	3352.19	-9.52542	0.535842	-17.7765	1.07438e-70	3.32829e-67	ZIP9	ZIP metal ion transporter family;(source:Araport11)
		AT5G62160	240.263	-5.17474	0.754555	-6.858	6.9832e-12	2.29789e-10	ZIP12	zinc transporter 12 precursor;(source:Araport11)
		AT5G56080	2589.71	-11.1362	0.534181	-20.8472	1.61576e-96	8.75947e-93	NAS2	nicotianamine synthase 2;(source:Araport11)
		AT2G16770	238.586	-1.08838	0.355657	-3.06021	0.00221184	0.0102531	bZIP23	Basic-leucine zipper (bZIP) transcription factor family protein;(source:Araport11)
		AT3G51960	243.766	-1.1389	0.380714	-2.99147	0.00277635	0.0124726	BZIP24	basic leucine zipper 24;(source:Araport11)
		AT1G42990	2477.86	-1.37504	0.29013	-4.73939	2.14359e-06	2.58243e-05	BZIP60	basic region/leucine zipper motif 60;(source:Araport11)
		AT5G65210	716.285	-1.46145	0.250793	-5.82728	5.63366e-09	1.18493e-07	TGA1	bZIP transcription factor family protein;(source:Araport11)
		AT2G37430	171.329	-1.37614	0.374669	-3.67294	0.000239775	0.00158474	ZAT11	C2H2 and C2HC zinc fingers superfamily protein;(source:Araport11)
		AT3G46090	718.9	-3.489	0.333204	-10.471	1.17343e-25	2.5965e-23	ZAT7	C2H2 and C2HC zinc fingers superfamily protein;(source:Araport11)
		AT3G08040	816.179	-6.26815	0.528021	-11.871	1.67397e-32	6.85107e-30	FRD3	MATE efflux family protein;(source:Araport11)
		AT2G03445	476.091	-9.17272	0.549799	-16.6838	1.7205e-62	4.14544e-59	MIR398A	microRNA ath-MIR398a precursor;(source:Araport11)
		AT2G20960	2243.66	-1.00103	0.275473	-3.63384	0.000279232	0.00179998	pEARLI4	phospholipase-like protein (PEARLI 4) family protein;(source:Araport11)
		AT3G27460	193.48	-1.00198	0.285118	-3.51425	0.00044099	0.00263658	SGF29a	SGF29 tudor-like domain-containing protein;(source:Araport11)
		AT2G02010	543.086	-1.00386	0.409845	-2.44935	0.0143113	0.0468438	GAD4	glutamate decarboxylase 4;(source:Araport11)
		AT3G21090	84.3508	-1.00391	0.387943	-2.58778	0.00965963	0.0341544	ABCG15	ABC-2 type transporter family protein;(source:Araport11)
		AT5G24870	837.492	-1.00444	0.321261	-3.12655	0.00176869	0.00849293	AT5G24870	RING/U-box superfamily protein;(source:Araport11)
		AT5G50780	468.385	-1.00499	0.268796	-3.73887	0.000184846	0.00128022	AT5G50780	Histidine kinase-, DNA gyrase B-, and HSP90-like ATPase family protein;(source:Araport11)
		AT1G61490	197.574	-1.00502	0.386167	-2.60256	0.00925303	0.0330361	AT1G61490	S-locus lectin protein kinase family protein;(source:Araport11)
		AT1G80120	63.7786	-1.00554	0.404636	-2.48505	0.0129532	0.0432205	AT1G80120	LURP-one-like protein (DUF567);(source:Araport11)
		AT5G39950	1966.84	-1.00706	0.221581	-4.54488	5.49654e-06	5.99861e-05	TRX2	thioredoxin 2;(source:Araport11)
		AT1G58030	1814.79	-1.00849	0.217854	-4.6292	3.67076e-06	4.18016e-05	CAT2	cationic amino acid transporter 2;(source:Araport11)
		AT3G15040	298.752	-1.00849	0.317057	-3.18079	0.00146872	0.00723563	AT3G15040	senescence regulator (Protein of unknown function, DUF584);(source:Araport11)
		AT4G29900	3894.12	-1.00854	0.178099	-5.66284	1.48887e-08	2.9139e-07	ACA10	autoinhibited Ca(2+)-ATPase 10;(source:Araport11)
		AT5G51630	527.683	-1.00875	0.29393	-3.43194	0.000599285	0.00341987	AT5G51630	Disease resistance protein (TIR-NBS-LRR class) family;(source:Araport11)
		AT3G48320	949.481	-1.00877	0.228416	-4.41638	1.00369e-05	0.000101563	CYP71A21	cytochrome P450, family 71, subfamily A, polypeptide 21;(source:Araport11)
		AT3G53000	347.131	-1.01052	0.226582	-4.45982	8.2027e-06	8.52711e-05	PP2-A15	phloem protein 2-A15;(source:Araport11)
		AT5G44910	143.956	-1.0109	0.378786	-2.6688	0.00761223	0.0283238	AT5G44910	Toll-Interleukin-Resistance (TIR) domain family protein;(source:Araport11)
		AT3G10440	238.52	-1.0115	0.340941	-2.96679	0.00300926	0.0133216	AT3G10440	Shugoshin C terminus;(source:Araport11)
		AT3G48990	6701.43	-1.01221	0.226285	-4.47315	7.70763e-06	8.0666e-05	AAE3	AMP-dependent synthetase and ligase family protein;(source:Araport11)
		AT1G47128	14242.9	-1.0123	0.196396	-5.1544	2.5445e-07	3.79487e-06	RD21A	Granulin repeat cysteine protease family protein;(source:Araport11)
		AT4G24400	812.151	-1.01236	0.221672	-4.56691	4.94964e-06	5.48737e-05	CIPK8	CBL-interacting protein kinase 8;(source:Araport11)
		AT3G46620	931.051	-1.0127	0.302772	-3.34477	0.000823518	0.00444418	RDUF1	zinc finger (C3HC4-type RING finger) family protein;(source:Araport11)
		AT5G55530	1095.79	-1.01293	0.166035	-6.10072	1.05594e-09	2.49978e-08	AT5G55530	Calcium-dependent lipid-binding (CaLB domain) family protein;(source:Araport11)
		AT1G59580	923.515	-1.0138	0.247638	-4.09389	4.24188e-05	0.000356257	MPK2	mitogen-activated protein kinase homolog 2;(source:Araport11)
		AT2G26740	3872.63	-1.0145	0.177843	-5.70448	1.167e-08	2.31532e-07	SEH	soluble epoxide hydrolase;(source:Araport11)
		AT3G15950	1882.46	-1.01466	0.393507	-2.5785	0.00992304	0.0349037	NAI2	DNA topoisomerase-like protein;(source:Araport11)
		AT3G55950	394.429	-1.01476	0.219287	-4.62753	3.70048e-06	4.20791e-05	CCR3	CRINKLY4 related 3;(source:Araport11)
		AT1G59960	1125.74	-1.01515	0.269597	-3.76542	0.000166266	0.00116834	AT1G59960	NAD(P)-linked oxidoreductase superfamily protein;(source:Araport11)
		AT5G25140	770.723	-1.01615	0.396882	-2.56034	0.0104569	0.0364889	CYP71B13	cytochrome P450, family 71, subfamily B, polypeptide 13;(source:Araport11)
		AT3G02150	583.63	-1.01635	0.244389	-4.15875	3.2e-05	0.000276793	PTF1	plastid transcription factor 1;(source:Araport11)
		AT1G77660	519.162	-1.0165	0.370725	-2.74193	0.0061079	0.0236349	AT1G77660	Histone H3 K4-specific methyltransferase SET7/9 family protein;(source:Araport11)
		AT1G52410	2007.73	-1.01675	0.402571	-2.52564	0.0115489	0.0395193	TSA1	TSK-associating protein 1;(source:Araport11)
		AT3G47060	776.549	-1.01677	0.246606	-4.12308	3.73845e-05	0.000318289	ftsh7	FTSH protease 7;(source:Araport11)
		AT2G38000	521.609	-1.01691	0.375237	-2.71004	0.00672742	0.0255489	AT2G38000	chaperone protein dnaJ-like protein;(source:Araport11)
		AT3G04670	695.751	-1.01698	0.206058	-4.93538	7.99957e-07	1.05582e-05	WRKY39	WRKY DNA-binding protein 39;(source:Araport11)
		AT3G47550	771.805	-1.01783	0.288869	-3.52348	0.000425918	0.00256272	AT3G47550	RING/FYVE/PHD zinc finger superfamily protein;(source:Araport11)
		AT1G14130	270.315	-1.01868	0.312541	-3.25936	0.00111664	0.0057353	AT1G14130	2-oxoglutarate (2OG) and Fe(II)-dependent oxygenase superfamily protein;(source:Araport11)
		AT4G12070	354.295	-1.01949	0.414955	-2.45686	0.0140158	0.0460509	AT4G12070	hypothetical protein;(source:Araport11)
		AT4G23180	2205.98	-1.0203	0.337873	-3.01977	0.00252968	0.0115147	CRK10	cysteine-rich RLK (RECEPTOR-like protein kinase) 10;(source:Araport11)
		AT4G33780	595.415	-1.0205	0.223195	-4.57226	4.82486e-06	5.36824e-05	AT4G33780	ATP phosphoribosyltransferase regulatory subunit;(source:Araport11)
		AT1G64460	194.792	-1.0206	0.273876	-3.72652	0.00019414	0.00133183	AT1G64460	phosphatidylinositol 4-kinase gamma-like protein;(source:Araport11)
		AT3G49530	1083.77	-1.02092	0.203639	-5.01336	5.34865e-07	7.43056e-06	NAC062	NAC domain containing protein 62;(source:Araport11)
		AT5G62865	221.213	-1.02096	0.350319	-2.91436	0.00356418	0.0153352	AT5G62865	hypothetical protein;(source:Araport11)
		AT3G53370	191.924	-1.02097	0.313336	-3.25838	0.0011205	0.00575376	AT3G53370	S1FA-like DNA-binding protein;(source:Araport11)
		AT4G23570	3713.54	-1.02251	0.275982	-3.70498	0.00021141	0.00142951	SGT1A	phosphatase-like protein;(source:Araport11)
		AT1G15740	2201.69	-1.02326	0.334356	-3.0604	0.00221041	0.0102508	AT1G15740	Leucine-rich repeat family protein;(source:Araport11)
		AT1G79520	698.2	-1.02376	0.39709	-2.57815	0.00993303	0.0349275	AT1G79520	Cation efflux family protein;(source:Araport11)
		AT4G02880	779.938	-1.02449	0.204517	-5.00934	5.4618e-07	7.55352e-06	AT4G02880	ELKS/Rab6-interacting/CAST family protein;(source:Araport11)
		AT4G33910	742.887	-1.02451	0.246278	-4.15998	3.18274e-05	0.000275661	AT4G33910	2-oxoglutarate (2OG) and Fe(II)-dependent oxygenase superfamily protein;(source:Araport11)
		AT4G37540	1109.98	-1.02556	0.301445	-3.40214	0.000668611	0.0037455	LBD39	LOB domain-containing protein 39;(source:Araport11)
		AT5G04760	427.534	-1.02737	0.243541	-4.21847	2.45971e-05	0.000220499	AT5G04760	Duplicated homeodomain-like superfamily protein;(source:Araport11)
		AT3G23600	4735.7	-1.02781	0.151218	-6.79689	1.06899e-11	3.41399e-10	AT3G23600	alpha/beta-Hydrolases superfamily protein;(source:Araport11)
		AT1G27330	2194.91	-1.0282	0.339931	-3.02475	0.00248843	0.011346	AT1G27330	Ribosome associated membrane protein RAMP4;(source:Araport11)
		AT5G62200	432.954	-1.02836	0.222194	-4.62821	3.68834e-06	4.19631e-05	AT5G62200	Embryo-specific protein 3, (ATS3);(source:Araport11)
		AT1G72950	61.8388	-1.02902	0.41846	-2.45907	0.0139299	0.0458375	AT1G72950	Disease resistance protein (TIR-NBS class);(source:Araport11)
		AT2G37940	1830.78	-1.02953	0.235012	-4.38077	1.18258e-05	0.000116937	AtIPCS2	Inositol phosphorylceramide synthase 2;(source:Araport11)
		AT4G14310	443.825	-1.03068	0.379014	-2.71937	0.00654072	0.0249666	AT4G14310	Transducin/WD40 repeat-like superfamily protein;(source:Araport11)
		AT2G03980	1116.51	-1.03082	0.268815	-3.83468	0.00012573	0.000918001	AT2G03980	GDSL-like Lipase/Acylhydrolase superfamily protein;(source:Araport11)
		AT1G77890	374.421	-1.03116	0.275962	-3.73661	0.000186521	0.00128812	AT1G77890	DNA-directed RNA polymerase II protein;(source:Araport11)
		AT1G68570	1325	-1.03169	0.326084	-3.16388	0.00155678	0.00760163	AT1G68570	Major facilitator superfamily protein;(source:Araport11)
		AT4G25940	1124.27	-1.03273	0.3077	-3.35628	0.000789974	0.00429208	AT4G25940	ENTH/ANTH/VHS superfamily protein;(source:Araport11)
		AT1G61380	1128.69	-1.03338	0.300218	-3.44209	0.000577248	0.00331154	SD1-29	S-domain-1 29;(source:Araport11)
		AT1G66910	530.659	-1.03416	0.245072	-4.21982	2.44502e-05	0.000219273	AT1G66910	Protein kinase superfamily protein;(source:Araport11)
		AT3G16730	228.393	-1.03468	0.30213	-3.42462	0.000615663	0.00349677	HEB2	condensin-2 complex subunit H2-like protein;(source:Araport11)
		AT2G27190	962.811	-1.03513	0.238368	-4.34257	1.40824e-05	0.000135662	PAP12	purple acid phosphatase 12;(source:Araport11)
		AT5G43060	1508.69	-1.03531	0.280228	-3.69454	0.000220287	0.00147709	RD21B	Granulin repeat cysteine protease family protein;(source:Araport11)
		AT1G25390	1326.13	-1.03538	0.191816	-5.39779	6.74676e-08	1.15564e-06	AT1G25390	Protein kinase superfamily protein;(source:Araport11)
		AT5G19860	1483.17	-1.03547	0.19987	-5.18071	2.21043e-07	3.33101e-06	AT5G19860	transmembrane protein, putative (Protein of unknown function, DUF538);(source:Araport11)
		AT1G65985	258.73	-1.03556	0.282573	-3.66477	0.000247563	0.00162679	AT1G65985	transmembrane protein, putative (DUF247);(source:Araport11)
		AT5G19080	313.114	-1.03588	0.178012	-5.81918	5.91379e-09	1.22601e-07	LUL3	RING/U-box superfamily protein;(source:Araport11)
		AT1G71190	313.042	-1.03632	0.19779	-5.23952	1.60997e-07	2.53354e-06	SAG18	senescence associated gene 18;(source:Araport11)
		AT5G37780	1751.26	-1.0377	0.291155	-3.5641	0.000365113	0.00225698	CAM1	calmodulin 1;(source:Araport11)
		AT1G11050	828.373	-1.0379	0.207823	-4.99415	5.90955e-07	8.0546e-06	AT1G11050	Protein kinase superfamily protein;(source:Araport11)
		AT3G26910	689.044	-1.03836	0.276234	-3.75898	0.000170607	0.00119381	AT3G26910	hydroxyproline-rich glycoprotein family protein;(source:Araport11)
		AT5G61820	2136.63	-1.03847	0.245477	-4.2304	2.33275e-05	0.000210248	AT5G61820	stress up-regulated Nod 19 protein;(source:Araport11)
		AT4G29000	432.118	-1.03867	0.24212	-4.28991	1.78747e-05	0.000167218	AT4G29000	Tesmin/TSO1-like CXC domain-containing protein;(source:Araport11)
		AT4G27280	1614.3	-1.0389	0.364104	-2.85331	0.00432662	0.0179291	AT4G27280	Calcium-binding EF-hand family protein;(source:Araport11)
		AT1G44770	1139.19	-1.03936	0.326532	-3.18302	0.00145748	0.0071945	AT1G44770	elongation factor;(source:Araport11)
		AT1G14200	526.48	-1.04028	0.306616	-3.39279	0.00069184	0.00384456	AT1G14200	RING/U-box superfamily protein;(source:Araport11)
		AT1G07135	333.213	-1.04183	0.360435	-2.89047	0.0038466	0.0162758	AT1G07135	glycine-rich protein;(source:Araport11)
		AT3G23440	37.8852	-1.04183	0.400314	-2.60255	0.00925346	0.0330361	EDA6	embryo sac development arrest 6;(source:Araport11)
		AT5G07470	1298.11	-1.04212	0.18019	-5.78344	7.31877e-09	1.49021e-07	PMSR3	peptidemethionine sulfoxide reductase 3;(source:Araport11)
		AT3G57090	1489.38	-1.04268	0.218731	-4.76694	1.87043e-06	2.27738e-05	BIGYIN	Tetratricopeptide repeat (TPR)-like superfamily protein;(source:Araport11)
		AT1G09630	526.889	-1.04499	0.229472	-4.5539	5.26613e-06	5.78548e-05	RAB11c	RAB GTPase 11C;(source:Araport11)
		AT3G54780	73.7493	-1.04575	0.323482	-3.2328	0.00122583	0.00622558	AT3G54780	Zinc finger (C3HC4-type RING finger) family protein;(source:Araport11)
		AT3G12360	1754.64	-1.04602	0.198085	-5.28066	1.28723e-07	2.06614e-06	ITN1	Ankyrin repeat family protein;(source:Araport11)
		AT1G01720	1066.74	-1.04604	0.268605	-3.89433	9.84713e-05	0.000741956	ATAF1	NAC (No Apical Meristem) domain transcriptional regulator superfamily protein;(source:Araport11)
		AT5G13800	1850.22	-1.04607	0.176873	-5.91426	3.33365e-09	7.36904e-08	PPH	pheophytinase;(source:Araport11)
		AT4G30140	933.297	-1.04615	0.424701	-2.46326	0.0137679	0.045376	CDEF1	GDSL-like Lipase/Acylhydrolase superfamily protein;(source:Araport11)
		AT2G03510	1709.22	-1.04673	0.194643	-5.37773	7.54312e-08	1.27691e-06	AT2G03510	SPFH/Band 7/PHB domain-containing membrane-associated protein family;(source:Araport11)
		AT1G63860	816.189	-1.04675	0.25382	-4.12399	3.72373e-05	0.000317285	AT1G63860	Disease resistance protein (TIR-NBS-LRR class) family;(source:Araport11)
		AT5G36930	1266.64	-1.04692	0.309225	-3.38564	0.000710122	0.00391832	AT5G36930	Disease resistance protein (TIR-NBS-LRR class) family;(source:Araport11)
		AT2G43060	312.208	-1.04727	0.33635	-3.11364	0.00184794	0.00881492	IBH1	ILI1 binding bHLH 1;(source:Araport11)
		AT1G61140	1545.1	-1.04739	0.225326	-4.64832	3.34653e-06	3.84576e-05	EDA16	SNF2 domain-containing protein / helicase domain-containing protein / zinc finger protein-like protein;(source:Araport11)
		AT3G12860	268.414	-1.04777	0.431319	-2.42921	0.0151317	0.0490039	AT3G12860	NOP56-like pre RNA processing ribonucleoprotein;(source:Araport11)
		AT5G65110	1621.65	-1.04787	0.279421	-3.75015	0.000176731	0.00122993	ACX2	acyl-CoA oxidase 2;(source:Araport11)
		AT5G66350	113.799	-1.04878	0.309889	-3.38438	0.000713384	0.00393332	SHI	Lateral root primordium (LRP) protein-like protein;(source:Araport11)
		AT5G02550	65.8411	-1.04954	0.28489	-3.68402	0.000229583	0.00152856	AT5G02550	hypothetical protein;(source:Araport11)
		AT2G03590	92.7576	-1.04957	0.394614	-2.65973	0.00782027	0.0289143	UPS1	ureide permease 1;(source:Araport11)
		AT5G16910	1138.02	-1.05007	0.215474	-4.87332	1.0974e-06	1.4023e-05	CSLD2	cellulose-synthase like D2;(source:Araport11)
		AT2G38410	766.645	-1.0508	0.214957	-4.88842	1.0165e-06	1.31207e-05	AT2G38410	ENTH/VHS/GAT family protein;(source:Araport11)
		AT1G25580	413.156	-1.0509	0.239963	-4.3794	1.19005e-05	0.000117621	SOG1	NAC (No Apical Meristem) domain transcriptional regulator superfamily protein;(source:Araport11)
		AT3G17000	1333.39	-1.05193	0.200329	-5.25102	1.5126e-07	2.40651e-06	UBC32	ubiquitin-conjugating enzyme 32;(source:Araport11)
		AT5G27280	469.575	-1.05229	0.410052	-2.56623	0.0102811	0.0359763	AT5G27280	Zim17-type zinc finger protein;(source:Araport11)
		AT1G69520	254.351	-1.05285	0.260897	-4.0355	5.44864e-05	0.000441201	AT1G69520	S-adenosyl-L-methionine-dependent methyltransferases superfamily protein;(source:Araport11)
		AT2G27920	282.774	-1.0535	0.286919	-3.67175	0.000240891	0.00159017	SCPL51	serine carboxypeptidase-like 51;(source:Araport11)
		AT4G25390	538.57	-1.05381	0.3559	-2.96098	0.00306658	0.0135463	AT4G25390	Protein kinase superfamily protein;(source:Araport11)
		AT3G26090	558.62	-1.05423	0.223758	-4.71147	2.45942e-06	2.90799e-05	RGS1	REGULATOR OF G-PROTEIN SIGNALING 1;(source:Araport11)
		AT1G07040	493.682	-1.05482	0.227696	-4.63259	3.61124e-06	4.1194e-05	AT1G07040	plant/protein;(source:Araport11)
		AT3G10120	121.275	-1.05482	0.386931	-2.72612	0.00640833	0.0245651	AT3G10120	hypothetical protein;(source:Araport11)
		AT5G45470	235.986	-1.05495	0.256518	-4.11257	3.91278e-05	0.000330923	AT5G45470	transmembrane protein, putative (DUF594);(source:Araport11)
		AT2G44280	226.465	-1.05505	0.210037	-5.02316	5.08278e-07	7.09723e-06	AT2G44280	Major facilitator superfamily protein;(source:Araport11)
		AT5G17000	1088.2	-1.05611	0.304858	-3.46426	0.000531692	0.00308612	AT5G17000	Zinc-binding dehydrogenase family protein;(source:Araport11)
		AT4G17895	398.734	-1.05626	0.17493	-6.03816	1.55886e-09	3.60381e-08	UBP20	ubiquitin-specific protease 20;(source:Araport11)
		AT5G56610	163.073	-1.05632	0.252697	-4.18021	2.9124e-05	0.000255483	AT5G56610	Phosphotyrosine protein phosphatases superfamily protein;(source:Araport11)
		AT1G67210	139.285	-1.05659	0.262468	-4.02559	5.68337e-05	0.000457475	AT1G67210	Proline-rich spliceosome-associated (PSP) family protein / zinc knuckle (CCHC-type) family protein;(source:Araport11)
		AT5G45800	1918.42	-1.05719	0.298212	-3.5451	0.000392463	0.0023933	MEE62	Leucine-rich repeat protein kinase family protein;(source:Araport11)
		AT1G72810	607.676	-1.0581	0.26109	-4.05261	5.06486e-05	0.000415085	AT1G72810	Pyridoxal-5-phosphate-dependent enzyme family protein;(source:Araport11)
		AT2G21180	228.63	-1.05911	0.216573	-4.89029	1.00688e-06	1.30115e-05	AT2G21180	transmembrane protein;(source:Araport11)
		AT5G18480	1818.07	-1.06022	0.185981	-5.70071	1.1931e-08	2.35847e-07	PGSIP6	plant glycogenin-like starch initiation protein 6;(source:Araport11)
		AT1G73130	202.883	-1.06032	0.25271	-4.19578	2.71929e-05	0.000241276	AT1G73130	mucin;(source:Araport11)
		AT3G28480	1204.61	-1.06085	0.200536	-5.29011	1.22246e-07	1.97767e-06	AT3G28480	Oxoglutarate/iron-dependent oxygenase;(source:Araport11)
		AT2G37678	136.927	-1.06132	0.396256	-2.67838	0.00739789	0.0276687	FHY1	far-red elongated hypocotyl 1;(source:Araport11)
		AT4G16520	2087.07	-1.06301	0.307292	-3.45928	0.000541618	0.00313199	ATG8F	Ubiquitin-like superfamily protein;(source:Araport11)
		AT5G01200	40.4467	-1.06361	0.404336	-2.63051	0.00852573	0.0309475	AT5G01200	Duplicated homeodomain-like superfamily protein;(source:Araport11)
		AT3G05660	194.516	-1.06362	0.341321	-3.11619	0.00183204	0.00875255	RLP33	receptor like protein 33;(source:Araport11)
		AT2G16700	495.446	-1.06411	0.283591	-3.75227	0.000175241	0.00122111	ADF5	actin depolymerizing factor 5;(source:Araport11)
		AT2G31110	826.49	-1.06479	0.188928	-5.63598	1.74064e-08	3.35816e-07	AT2G31110	trichome birefringence-like protein (DUF828);(source:Araport11)
		AT3G03990	2330.95	-1.06496	0.222359	-4.78935	1.67321e-06	2.05339e-05	AT3G03990	alpha/beta-Hydrolases superfamily protein;(source:Araport11)
		AT3G60520	310.833	-1.06555	0.400398	-2.66122	0.00778587	0.0288117	AT3G60520	zinc ion-binding protein;(source:Araport11)
		AT3G18930	324.795	-1.06637	0.262794	-4.05781	4.95358e-05	0.000407042	AT3G18930	RING/U-box superfamily protein;(source:Araport11)
		AT1G64950	2397.22	-1.06707	0.28592	-3.73205	0.000189926	0.00130831	CYP89A5	cytochrome P450, family 89, subfamily A, polypeptide 5;(source:Araport11)
		AT3G19990	710.104	-1.06721	0.192477	-5.54462	2.94595e-08	5.42299e-07	AT3G19990	E3 ubiquitin-protein ligase;(source:Araport11)
		AT3G11850	247.348	-1.06794	0.291904	-3.65854	0.000253656	0.00165729	AT3G11850	myosin-binding protein (Protein of unknown function, DUF593);(source:Araport11)
		AT4G08230	654.745	-1.06826	0.279722	-3.819	0.000133992	0.000970158	AT4G08230	glycine-rich protein;(source:Araport11)
		AT3G53120	475.379	-1.06876	0.221343	-4.82853	1.37542e-06	1.7171e-05	VPS37-1	Modifier of rudimentary (Mod(r)) protein;(source:Araport11)
		AT1G67570	125.713	-1.06959	0.355077	-3.01226	0.00259307	0.011749	AT1G67570	zinc finger CONSTANS-like protein (DUF3537);(source:Araport11)
		AT1G52880	390.643	-1.07094	0.294747	-3.63341	0.000279703	0.00180249	NAM	NAC (No Apical Meristem) domain transcriptional regulator superfamily protein;(source:Araport11)
		AT3G05500	1353.85	-1.07192	0.288623	-3.7139	0.000204091	0.00138694	AT3G05500	Rubber elongation factor protein (REF);(source:Araport11)
		AT5G57900	567.68	-1.07201	0.205628	-5.21338	1.85434e-07	2.8736e-06	SKIP1	SKP1 interacting partner 1;(source:Araport11)
		AT2G41640	608.803	-1.07261	0.305413	-3.51201	0.000444728	0.00265746	AT2G41640	Glycosyltransferase family 61 protein;(source:Araport11)
		AT1G70160	3239.4	-1.07264	0.226424	-4.73732	2.16561e-06	2.60314e-05	AT1G70160	zinc finger MYND domain protein;(source:Araport11)
		AT4G37790	1321.29	-1.07384	0.221075	-4.85736	1.1896e-06	1.50945e-05	HAT22	Homeobox-leucine zipper protein family;(source:Araport11)
		AT1G63740	306.296	-1.07413	0.392297	-2.73805	0.00618039	0.0238554	AT1G63740	Disease resistance protein (TIR-NBS-LRR class) family;(source:Araport11)
		AT1G77370	1125.93	-1.07455	0.202173	-5.315	1.06655e-07	1.75081e-06	AT1G77370	Glutaredoxin family protein;(source:Araport11)
		AT5G18170	2567.31	-1.07466	0.432162	-2.48671	0.0128931	0.0430463	GDH1	glutamate dehydrogenase 1;(source:Araport11)
		AT3G57330	4176.56	-1.07475	0.191553	-5.61071	2.01501e-08	3.83351e-07	ACA11	autoinhibited Ca2+-ATPase 11;(source:Araport11)
		AT2G16600	8581.01	-1.07493	0.3166	-3.39522	0.00068574	0.00382171	ROC3	rotamase CYP 3;(source:Araport11)
		AT3G47800	1419.69	-1.07582	0.370562	-2.9032	0.00369366	0.015792	AT3G47800	Galactose mutarotase-like superfamily protein;(source:Araport11)
		AT3G28930	3080.62	-1.07643	0.339992	-3.16603	0.00154533	0.00755251	AIG2	AIG2-like (avirulence induced gene) family protein;(source:Araport11)
		AT3G18770	277.862	-1.07645	0.309633	-3.47654	0.000507935	0.00297209	AT3G18770	Autophagy-related protein 13;(source:Araport11)
		AT4G30850	214.084	-1.07765	0.234031	-4.60476	4.12949e-06	4.66639e-05	HHP2	heptahelical transmembrane protein2;(source:Araport11)
		AT2G17220	1890.99	-1.07793	0.201507	-5.34933	8.82809e-08	1.47373e-06	Kin3	Protein kinase superfamily protein;(source:Araport11)
		AT2G37110	2815.05	-1.07977	0.196351	-5.49919	3.81536e-08	6.84335e-07	AT2G37110	PLAC8 family protein;(source:Araport11)
		AT2G15230	402.936	-1.08004	0.280588	-3.84922	0.000118495	0.000872218	LIP1	lipase 1;(source:Araport11)
		AT1G70300	361.283	-1.08039	0.389814	-2.77154	0.00557917	0.0219772	KUP6	K+ uptake permease 6;(source:Araport11)
		AT5G62680	3321.29	-1.08039	0.326941	-3.30455	0.0009513	0.00502514	GTR2	Major facilitator superfamily protein;(source:Araport11)
		AT1G74280	210.961	-1.08054	0.245872	-4.39474	1.10907e-05	0.000110779	AT1G74280	alpha/beta-Hydrolases superfamily protein;(source:Araport11)
		AT2G33770	5135.07	-1.08075	0.190025	-5.68738	1.29002e-08	2.53388e-07	PHO2	phosphate 2;(source:Araport11)
		AT5G57580	2009.99	-1.08222	0.201536	-5.36986	7.8796e-08	1.33179e-06	AT5G57580	Calmodulin-binding protein;(source:Araport11)
		AT5G26280	199.815	-1.08236	0.409546	-2.64282	0.00822178	0.0300859	AT5G26280	TRAF-like family protein;(source:Araport11)
		AT1G60110	38.7831	-1.08254	0.40064	-2.70204	0.00689153	0.0260944	AT1G60110	Mannose-binding lectin superfamily protein;(source:Araport11)
		AT4G17070	974.526	-1.08268	0.254845	-4.2484	2.15304e-05	0.000196832	AT4G17070	peptidyl-prolyl cis-trans isomerase;(source:Araport11)
		AT1G13260	2310.28	-1.08334	0.435462	-2.48779	0.0128538	0.0429419	RAV1	related to ABI3/VP1 1;(source:Araport11)
		AT3G47570	471.489	-1.08455	0.290498	-3.7334	0.000188913	0.00130257	AT3G47570	Leucine-rich repeat protein kinase family protein;(source:Araport11)
		AT1G22190	1155.49	-1.08497	0.331233	-3.27556	0.00105453	0.00547593	AT1G22190	Integrase-type DNA-binding superfamily protein;(source:Araport11)
		AT2G40520	699.751	-1.08533	0.250984	-4.32432	1.53005e-05	0.000145714	AT2G40520	Nucleotidyltransferase family protein;(source:Araport11)
		AT5G12940	135.536	-1.08557	0.341109	-3.18249	0.00146016	0.0072061	AT5G12940	Leucine-rich repeat (LRR) family protein;(source:Araport11)
		AT5G52900	884.804	-1.08565	0.380463	-2.85351	0.00432393	0.0179213	MAKR6	membrane-associated kinase regulator;(source:Araport11)
		AT5G53370	6012.17	-1.08643	0.307656	-3.53131	0.00041351	0.00249732	PMEPCRF	pectin methylesterase PCR fragment F;(source:Araport11)
		AT5G07360	795.319	-1.08711	0.173387	-6.26983	3.61431e-10	9.1991e-09	AT5G07360	Amidase family protein;(source:Araport11)
		AT1G70740	542.879	-1.08727	0.307063	-3.54085	0.000398833	0.00242464	AT1G70740	Protein kinase superfamily protein;(source:Araport11)
		AT2G36580	3822.07	-1.0874	0.291758	-3.72708	0.00019371	0.00133057	AT2G36580	Pyruvate kinase family protein;(source:Araport11)
		AT4G36430	186.047	-1.08752	0.288015	-3.77593	0.000159415	0.00112824	AT4G36430	Peroxidase superfamily protein;(source:Araport11)
		AT5G54840	411.951	-1.08828	0.221056	-4.92312	8.51752e-07	1.11873e-05	SGP1	Ras-related small GTP-binding family protein;(source:Araport11)
		AT5G21900	228.083	-1.08878	0.238775	-4.55988	5.11836e-06	5.63696e-05	AT5G21900	RNI-like superfamily protein;(source:Araport11)
		AT3G11230	402.711	-1.08915	0.277976	-3.91815	8.92322e-05	0.000680859	AT3G11230	Yippee family putative zinc-binding protein;(source:Araport11)
		AT4G36648	2498.95	-1.08974	0.316881	-3.43897	0.000583934	0.0033437	AT4G36648	other_RNA;(source:Araport11)
		AT5G11410	108.071	-1.08991	0.320842	-3.39703	0.000681206	0.00380035	AT5G11410	Protein kinase superfamily protein;(source:Araport11)
		AT5G41400	641.965	-1.08995	0.36533	-2.98348	0.00284991	0.0127318	AT5G41400	RING/U-box superfamily protein;(source:Araport11)
		AT1G03740	1612.63	-1.09007	0.337495	-3.22988	0.00123843	0.00627609	AT1G03740	Protein kinase superfamily protein;(source:Araport11)
		AT4G19880	1689.1	-1.09009	0.187298	-5.82006	5.88265e-09	1.22189e-07	AT4G19880	Glutathione S-transferase family protein;(source:Araport11)
		AT4G13730	738.333	-1.09092	0.289024	-3.77448	0.000160343	0.00113375	AT4G13730	Ypt/Rab-GAP domain of gyp1p superfamily protein;(source:Araport11)
		AT5G25890	352.681	-1.09158	0.399822	-2.73017	0.0063302	0.0243215	IAA28	indole-3-acetic acid inducible 28;(source:Araport11)
		AT2G22300	1810.48	-1.09189	0.253577	-4.30593	1.66286e-05	0.000156847	SR1	signal responsive 1;(source:Araport11)
		AT1G76700	800.383	-1.09232	0.202615	-5.39113	7.00171e-08	1.19647e-06	AT1G76700	DNAJ heat shock N-terminal domain-containing protein;(source:Araport11)
		AT3G57540	155.511	-1.09239	0.34075	-3.20585	0.00134666	0.00674418	AT3G57540	Remorin family protein;(source:Araport11)
		AT1G31280	925.155	-1.09276	0.339827	-3.21564	0.00130156	0.0065501	AGO2	Argonaute family protein;(source:Araport11)
		AT1G25275	2609.76	-1.09336	0.374115	-2.92252	0.00347207	0.0150133	AT1G25275	thionin-like protein;(source:Araport11)
		AT1G70420	293.456	-1.09501	0.374789	-2.92168	0.00348151	0.0150451	AT1G70420	DNA ligase-like protein, putative (DUF1645);(source:Araport11)
		AT1G12420	508.665	-1.09526	0.241234	-4.54027	5.61831e-06	6.12227e-05	ACR8	ACT domain repeat 8;(source:Araport11)
		AT2G39350	366.453	-1.0954	0.246183	-4.44955	8.6051e-06	8.87723e-05	ABCG1	ABC-2 type transporter family protein;(source:Araport11)
		AT1G71230	113.323	-1.09583	0.32162	-3.4072	0.000656318	0.00368712	CSN5B	COP9-signalosome 5B;(source:Araport11)
		AT3G18370	1746.78	-1.09605	0.252147	-4.34687	1.38093e-05	0.000133518	ATSYTF	C2 domain-containing protein;(source:Araport11)
		AT1G72830	201.261	-1.09605	0.275174	-3.98312	6.80161e-05	0.000536143	NF-YA3	nuclear factor Y, subunit A3;(source:Araport11)
		AT3G54270	103.05	-1.09619	0.256553	-4.27275	1.93075e-05	0.000179385	AT3G54270	sucrose-6F-phosphate phosphohydrolase family protein;(source:Araport11)
		AT1G74440	462.75	-1.09656	0.246559	-4.44744	8.68978e-06	8.95618e-05	AT1G74440	ER membrane protein, putative (DUF962);(source:Araport11)
		AT3G60160	448.714	-1.09678	0.448087	-2.44769	0.0143774	0.0470106	ABCC9	multidrug resistance-associated protein 9;(source:Araport11)
		AT3G25730	80.2422	-1.09717	0.359126	-3.05511	0.00224975	0.0103999	EDF3	ethylene response DNA binding factor 3;(source:Araport11)
		AT4G10380	355.343	-1.09925	0.364597	-3.01498	0.00256997	0.0116663	NIP5;1	NOD26-like intrinsic protein 5;(source:Araport11)
		AT1G28380	2366.39	-1.09947	0.175426	-6.26743	3.67059e-10	9.30956e-09	NSL1	MAC/Perforin domain-containing protein;(source:Araport11)
		AT5G58620	816.293	-1.0998	0.275992	-3.98489	6.75101e-05	0.000532348	AT5G58620	zinc finger (CCCH-type) family protein;(source:Araport11)
		AT1G22070	1114.22	-1.10145	0.21138	-5.21077	1.88059e-07	2.90875e-06	TGA3	transcription factor TGA3;(source:Araport11)
		AT2G40270	2823.89	-1.10236	0.215029	-5.12656	2.95085e-07	4.34737e-06	AT2G40270	Protein kinase family protein;(source:Araport11)
		AT5G06370	908.817	-1.1026	0.265994	-4.14519	3.39537e-05	0.000291945	AT5G06370	NC domain-containing protein-like protein;(source:Araport11)
		AT4G35030	90.9678	-1.1029	0.417944	-2.63887	0.00831841	0.0303576	AT4G35030	Protein kinase superfamily protein;(source:Araport11)
		AT2G24570	973.72	-1.10407	0.298039	-3.70445	0.000211849	0.00143158	WRKY17	WRKY DNA-binding protein 17;(source:Araport11)
		AT1G66160	506.784	-1.1046	0.293051	-3.76929	0.000163714	0.00115227	CMPG1	CYS, MET, PRO, and GLY protein 1;(source:Araport11)
		AT3G48530	1114.24	-1.10508	0.300214	-3.68097	0.000232346	0.00154458	KING1	SNF1-related protein kinase regulatory subunit gamma 1;(source:Araport11)
		AT2G05520	14046.3	-1.1052	0.322584	-3.42607	0.000612376	0.00348175	GRP-3	glycine-rich protein 3;(source:Araport11)
		AT5G03320	966.59	-1.10575	0.26431	-4.18355	2.8699e-05	0.00025288	AT5G03320	Protein kinase superfamily protein;(source:Araport11)
		AT2G20320	789.53	-1.10665	0.243855	-4.53816	5.67472e-06	6.16206e-05	AT2G20320	DENN (AEX-3) domain-containing protein;(source:Araport11)
		AT3G50810	83.7551	-1.10689	0.36848	-3.00393	0.00266516	0.0120404	AT3G50810	Uncharacterized protein family (UPF0497);(source:Araport11)
		AT2G39400	1136.43	-1.10716	0.453256	-2.44269	0.0145782	0.047581	AT2G39400	alpha/beta-Hydrolases superfamily protein;(source:Araport11)
		AT3G07390	11047.2	-1.10798	0.294957	-3.7564	0.000172376	0.00120308	AIR12	auxin-induced in root cultures-like protein;(source:Araport11)
		AT3G56880	1560.39	-1.10927	0.252998	-4.38451	1.16249e-05	0.000115371	AT3G56880	VQ motif-containing protein;(source:Araport11)
		AT5G06960	676.843	-1.11016	0.23108	-4.80422	1.55354e-06	1.91739e-05	OBF5	OCS-element binding factor 5;(source:Araport11)
		AT1G17430	307.51	-1.11125	0.210064	-5.29003	1.22299e-07	1.97767e-06	AT1G17430	alpha/beta-Hydrolases superfamily protein;(source:Araport11)
		AT2G06510	217.747	-1.11315	0.288418	-3.85949	0.000113622	0.000839775	RPA1A	replication protein A 1A;(source:Araport11)
		AT5G64870	165.563	-1.11336	0.409777	-2.717	0.0065877	0.0250974	AT5G64870	SPFH/Band 7/PHB domain-containing membrane-associated protein family;(source:Araport11)
		AT1G15800	133.573	-1.11345	0.392691	-2.83543	0.00457637	0.0187349	AT1G15800	hypothetical protein;(source:Araport11)
		AT3G12145	763.669	-1.1154	0.425074	-2.62403	0.00868973	0.03138	FLR1	Leucine-rich repeat (LRR) family protein;(source:Araport11)
		AT1G49032	406.185	-1.11677	0.344074	-3.24571	0.00117157	0.00597524	AT1G49032	hypothetical protein;(source:Araport11)
		AT1G74300	283.434	-1.11683	0.274225	-4.07267	4.6478e-05	0.000385273	AT1G74300	alpha/beta-Hydrolases superfamily protein;(source:Araport11)
		AT5G05190	749.67	-1.11758	0.267954	-4.17078	3.03557e-05	0.000264895	AT5G05190	hypothetical protein (DUF3133);(source:Araport11)
		AT1G16180	4479.9	-1.11825	0.16745	-6.67814	2.41986e-11	7.2379e-10	AT1G16180	Serinc-domain containing serine and sphingolipid biosynthesis protein;(source:Araport11)
		AT1G09970	6996.14	-1.11907	0.145025	-7.71638	1.19676e-14	5.88477e-13	LRR XI-23	Leucine-rich receptor-like protein kinase family protein;(source:Araport11)
		AT1G03495	338.881	-1.1197	0.420174	-2.66486	0.00770203	0.0285893	AT1G03495	HXXXD-type acyl-transferase family protein;(source:Araport11)
		AT3G20600	434.824	-1.11977	0.308211	-3.63312	0.000280019	0.00180345	NDR1	Late embryogenesis abundant (LEA) hydroxyproline-rich glycoprotein family;(source:Araport11)
		AT5G58120	1274.15	-1.12004	0.36952	-3.03108	0.00243679	0.0111457	AT5G58120	Disease resistance protein (TIR-NBS-LRR class) family;(source:Araport11)
		AT3G23910	449.011	-1.12042	0.269837	-4.1522	3.29293e-05	0.000284151	AT3G23910	reverse transcriptase-like protein;(source:Araport11)
		AT1G22985	99.3888	-1.12042	0.261818	-4.27938	1.87411e-05	0.000174871	CRF7	Integrase-type DNA-binding superfamily protein;(source:Araport11)
		AT5G46490	1604.71	-1.12062	0.298108	-3.75909	0.000170532	0.00119381	AT5G46490	Disease resistance protein (TIR-NBS-LRR class) family;(source:Araport11)
		AT2G17720	1796.01	-1.12136	0.250507	-4.47638	7.5921e-06	7.97649e-05	P4H5	2-oxoglutarate (2OG) and Fe(II)-dependent oxygenase superfamily protein;(source:Araport11)
		AT5G19440	1933.31	-1.12142	0.207161	-5.41327	6.18831e-08	1.06503e-06	AT5G19440	NAD(P)-binding Rossmann-fold superfamily protein;(source:Araport11)
		AT1G53140	140.224	-1.12334	0.447473	-2.51042	0.0120589	0.0409101	DRP5A	Dynamin related protein 5A;(source:Araport11)
		AT2G39380	158.798	-1.12424	0.449605	-2.50051	0.0124016	0.041766	EXO70H2	exocyst subunit exo70 family protein H2;(source:Araport11)
		AT4G22820	894.709	-1.12435	0.28053	-4.00797	6.12422e-05	0.00048858	AT4G22820	A20/AN1-like zinc finger family protein;(source:Araport11)
		AT5G08335	225.885	-1.12446	0.258157	-4.35573	1.32626e-05	0.000128911	ATSTE14B	Isoprenylcysteine carboxyl methyltransferase (ICMT) family;(source:Araport11)
		AT4G19990	511.158	-1.12499	0.27851	-4.03932	5.36057e-05	0.000435534	FRS1	FAR1-related sequence 1;(source:Araport11)
		AT1G76070	381.973	-1.12534	0.279604	-4.02476	5.70339e-05	0.000458746	AT1G76070	hypothetical protein;(source:Araport11)
		AT3G09405	343.389	-1.12638	0.339314	-3.31959	0.000901492	0.00479139	AT3G09405	Pectinacetylesterase family protein;(source:Araport11)
		AT2G45910	1021.48	-1.12874	0.247009	-4.56966	4.88525e-06	5.42708e-05	AT2G45910	U-box domain-containing protein kinase family protein;(source:Araport11)
		AT3G48890	3179.55	-1.12974	0.245934	-4.59369	4.3548e-06	4.90056e-05	MAPR3	membrane-associated progesterone binding protein 3;(source:Araport11)
		AT1G07520	257.534	-1.13012	0.241388	-4.68178	2.84399e-06	3.31035e-05	AT1G07520	GRAS family transcription factor;(source:Araport11)
		AT3G45640	4790.05	-1.1306	0.205285	-5.50747	3.64023e-08	6.5618e-07	MPK3	mitogen-activated protein kinase 3;(source:Araport11)
		AT1G63750	727.223	-1.13067	0.250794	-4.50837	6.53262e-06	6.98176e-05	AT1G63750	Disease resistance protein (TIR-NBS-LRR class) family;(source:Araport11)
		AT3G17820	1819.5	-1.13069	0.25238	-4.48011	7.46058e-06	7.86116e-05	GLN1.3	glutamine synthetase 1.3;(source:Araport11)
		AT3G05380	813.802	-1.13149	0.296396	-3.81748	0.00013482	0.000975497	ALY2	ALWAYS EARLY 2;(source:Araport11)
		AT5G63905	133.028	-1.13189	0.391689	-2.88977	0.00385528	0.0163094	AT5G63905	transmembrane protein;(source:Araport11)
		AT1G22280	1748.72	-1.13272	0.157251	-7.20326	5.87914e-13	2.22494e-11	PAPP2C	phytochrome-associated protein phosphatase type 2C;(source:Araport11)
		AT1G12200	297.091	-1.13305	0.263584	-4.29862	1.71868e-05	0.00016134	FMO	Flavin-binding monooxygenase family protein;(source:Araport11)
		AT4G04220	446.46	-1.13351	0.2679	-4.23111	2.32544e-05	0.000209763	RLP46	receptor like protein 46;(source:Araport11)
		AT4G11900	943.65	-1.13366	0.316097	-3.58642	0.000335248	0.00210172	AT4G11900	S-locus lectin protein kinase family protein;(source:Araport11)
		AT4G12300	823.928	-1.13525	0.196022	-5.79146	6.97752e-09	1.42743e-07	CYP706A4	cytochrome P450, family 706, subfamily A, polypeptide 4;(source:Araport11)
		AT4G22980	261.114	-1.13529	0.300028	-3.78395	0.000154362	0.00109605	AT4G22980	molybdenum cofactor sulfurase-like protein;(source:Araport11)
		AT5G42460	160.143	-1.13763	0.33512	-3.39468	0.000687079	0.00382574	AT5G42460	F-box and associated interaction domains-containing protein;(source:Araport11)
		AT5G51640	678.401	-1.13769	0.272881	-4.16919	3.05688e-05	0.000266218	YLS7	trichome birefringence-like protein (DUF828);(source:Araport11)
		AT3G22060	4538.8	-1.13791	0.366747	-3.1027	0.00191764	0.00909933	AT3G22060	Receptor-like protein kinase-related family protein;(source:Araport11)
		AT4G15260	390.405	-1.13818	0.278778	-4.08274	4.45079e-05	0.000372215	AT4G15260	UDP-Glycosyltransferase superfamily protein;(source:Araport11)
		AT3G60190	2278.16	-1.13905	0.272351	-4.18228	2.88605e-05	0.00025389	DL1E	DYNAMIN-like 1E;(source:Araport11)
		AT4G03490	23.1367	-1.13976	0.445975	-2.55567	0.0105983	0.0368848	AT4G03490	Ankyrin repeat family protein;(source:Araport11)
		AT4G19860	1897.96	-1.14147	0.386087	-2.95651	0.00311146	0.0137222	AT4G19860	alpha/beta-Hydrolases superfamily protein;(source:Araport11)
		AT2G36330	424.931	-1.14357	0.283162	-4.03857	5.37773e-05	0.000436601	AT2G36330	Uncharacterized protein family (UPF0497);(source:Araport11)
		AT3G58270	112.418	-1.1447	0.359148	-3.18727	0.00143623	0.00710741	AT3G58270	phospholipase-like protein (PEARLI 4) with TRAF-like domain protein;(source:Araport11)
		AT3G45140	13032.3	-1.14531	0.188576	-6.07347	1.25174e-09	2.92499e-08	LOX2	lipoxygenase 2;(source:Araport11)
		AT5G43860	142.051	-1.14601	0.469344	-2.44174	0.0146169	0.0476713	CLH2	chlorophyllase 2;(source:Araport11)
		AT4G00240	158.274	-1.14643	0.365933	-3.13291	0.00173083	0.00833697	PLDBETA2	phospholipase D beta 2;(source:Araport11)
		AT4G26810	116.363	-1.14714	0.323136	-3.55004	0.000385173	0.00235547	AT4G26810	SWIB/MDM2 domain superfamily protein;(source:Araport11)
		AT4G23990	220.095	-1.1472	0.411116	-2.79047	0.00526324	0.0209765	CSLG3	cellulose synthase like G3;(source:Araport11)
		AT3G66654	1228.79	-1.14734	0.170149	-6.74312	1.55023e-11	4.83696e-10	AT3G66654	Cyclophilin-like peptidyl-prolyl cis-trans isomerase family protein;(source:Araport11)
		AT5G62900	243.5	-1.14787	0.245334	-4.67879	2.88574e-06	3.35175e-05	AT5G62900	basic-leucine zipper transcription factor K;(source:Araport11)
		AT1G30640	428.781	-1.1482	0.254164	-4.51758	6.25514e-06	6.72164e-05	AT1G30640	Protein kinase family protein;(source:Araport11)
		AT1G64470	130.921	-1.14841	0.388581	-2.9554	0.00312267	0.0137632	#N/A	#N/A
		AT5G61260	57.0372	-1.14918	0.412587	-2.7853	0.00534788	0.0212475	AT5G61260	Plant calmodulin-binding protein-like protein;(source:Araport11)
		AT2G39270	1003.24	-1.14991	0.206527	-5.56784	2.57918e-08	4.78848e-07	AT2G39270	P-loop containing nucleoside triphosphate hydrolases superfamily protein;(source:Araport11)
		AT5G52540	1826.68	-1.15007	0.275711	-4.17128	3.02888e-05	0.000264523	AT5G52540	keratin-associated protein, putative (DUF819);(source:Araport11)
		AT1G74420	42.8387	-1.15066	0.459965	-2.50163	0.0123623	0.0416927	FUT3	fucosyltransferase 3;(source:Araport11)
		AT2G23010	78.4421	-1.1508	0.435123	-2.64478	0.00817444	0.0299492	SCPL9	serine carboxypeptidase-like 9;(source:Araport11)
		AT5G12200	1112.03	-1.15211	0.170441	-6.75956	1.38415e-11	4.35005e-10	PYD2	pyrimidine 2;(source:Araport11)
		AT5G66070	456.451	-1.15215	0.243903	-4.72381	2.31465e-06	2.75408e-05	AT5G66070	RING/U-box superfamily protein;(source:Araport11)
		AT3G20490	280.942	-1.15228	0.307942	-3.74187	0.000182656	0.00126749	AT3G20490	Rho GTPase-activating protein;(source:Araport11)
		AT4G39630	58.3783	-1.1532	0.339185	-3.39993	0.000674035	0.00377102	AT4G39630	translation initiation factor;(source:Araport11)
		AT5G54780	465.894	-1.15389	0.225095	-5.12626	2.95561e-07	4.35115e-06	AT5G54780	Ypt/Rab-GAP domain of gyp1p superfamily protein;(source:Araport11)
		AT3G18440	745.101	-1.15437	0.382453	-3.01834	0.00254161	0.0115617	ALMT9	aluminum-activated malate transporter 9;(source:Araport11)
		AT5G01820	3616.83	-1.15455	0.282556	-4.0861	4.38692e-05	0.000367298	SR1	serine/threonine protein kinase 1;(source:Araport11)
		AT5G09690	97.0801	-1.15581	0.318722	-3.6264	0.000287401	0.00184387	MGT7	magnesium transporter 7;(source:Araport11)
		AT3G15355	688.71	-1.15658	0.245644	-4.70835	2.4973e-06	2.95117e-05	UBC25	ubiquitin-conjugating enzyme 25;(source:Araport11)
		AT2G43530	1055.46	-1.15676	0.455547	-2.53927	0.0111084	0.0383513	AT2G43530	scorpion toxin-like knottin superfamily protein;(source:Araport11)
		AT5G13190	1584.25	-1.15782	0.211712	-5.46882	4.53035e-08	8.02619e-07	GILP	GSH-induced LITAF domain protein;(source:Araport11)
		AT2G46140	287.522	-1.15803	0.20591	-5.62394	1.86646e-08	3.58814e-07	AT2G46140	Late embryogenesis abundant protein;(source:Araport11)
		AT2G19350	144.565	-1.15808	0.282554	-4.09859	4.15675e-05	0.000349919	AT2G19350	transmembrane protein (DUF872);(source:Araport11)
		AT1G56140	1172.69	-1.15814	0.316671	-3.65723	0.000254956	0.00166528	AT1G56140	Leucine-rich repeat transmembrane protein kinase;(source:Araport11)
		AT5G18360	182.147	-1.15964	0.386695	-2.99884	0.00271013	0.0122131	AT5G18360	Disease resistance protein (TIR-NBS-LRR class) family;(source:Araport11)
		AT1G35190	582.861	-1.15964	0.235625	-4.92155	8.58613e-07	1.12706e-05	AT1G35190	2-oxoglutarate (2OG) and Fe(II)-dependent oxygenase superfamily protein;(source:Araport11)
		AT1G27020	1014.58	-1.16001	0.413344	-2.80639	0.00500995	0.0201485	AT1G27020	plant/protein;(source:Araport11)
		AT1G25550	2653.75	-1.16067	0.330541	-3.51141	0.000445735	0.00266201	AT1G25550	myb-like transcription factor family protein;(source:Araport11)
		AT4G01740	155.286	-1.16116	0.31536	-3.682	0.000231408	0.00153929	AT4G01740	Cysteine/Histidine-rich C1 domain family protein;(source:Araport11)
		AT2G05940	2382.72	-1.16234	0.274132	-4.2401	2.23423e-05	0.000202632	RIPK	Protein kinase superfamily protein;(source:Araport11)
		AT1G27770	3450.73	-1.16311	0.269957	-4.30851	1.6436e-05	0.000155233	ACA1	autoinhibited Ca2+-ATPase 1;(source:Araport11)
		AT2G39310	1103.55	-1.16342	0.459571	-2.53154	0.0113564	0.0390123	JAL22	jacalin-related lectin 22;(source:Araport11)
		AT5G59300	809.075	-1.16351	0.182273	-6.38334	1.73263e-10	4.61574e-09	UBC7	ubiquitin-conjugating enzyme E2;(source:Araport11)
		AT3G53990	1402.66	-1.16379	0.217437	-5.35232	8.6832e-08	1.4519e-06	AT3G53990	Adenine nucleotide alpha hydrolases-like superfamily protein;(source:Araport11)
		AT1G16540	480.059	-1.16392	0.205887	-5.65317	1.57515e-08	3.06343e-07	ABA3	molybdenum cofactor sulfurase (LOS5) (ABA3);(source:Araport11)
		AT2G35930	956.128	-1.16505	0.326943	-3.56348	0.000365976	0.00226167	PUB23	plant U-box 23;(source:Araport11)
		AT1G26690	693.481	-1.16617	0.255657	-4.56148	5.07941e-06	5.60545e-05	AT1G26690	emp24/gp25L/p24 family/GOLD family protein;(source:Araport11)
		AT5G21090	10503.1	-1.16633	0.111271	-10.482	1.04554e-25	2.33737e-23	AT5G21090	Leucine-rich repeat (LRR) family protein;(source:Araport11)
		AT3G07800	701.355	-1.16752	0.255691	-4.56615	4.96774e-06	5.499e-05	TK1a	Thymidine kinase;(source:Araport11)
		AT3G28450	986.524	-1.16826	0.228223	-5.11894	3.07258e-07	4.49892e-06	AT3G28450	Leucine-rich repeat protein kinase family protein;(source:Araport11)
		AT3G21630	1602.2	-1.16854	0.265627	-4.3992	1.08653e-05	0.000108728	CERK1	chitin elicitor receptor kinase 1;(source:Araport11)
		AT5G27830	608.863	-1.1689	0.261254	-4.4742	7.66992e-06	8.03877e-05	AT5G27830	folate receptor family protein;(source:Araport11)
		AT2G20560	800.032	-1.16984	0.408411	-2.86438	0.00417828	0.0174309	AT2G20560	DNAJ heat shock family protein;(source:Araport11)
		AT4G11530	194.716	-1.17023	0.337657	-3.46573	0.00052879	0.00307092	CRK34	cysteine-rich RLK (RECEPTOR-like protein kinase) 34;(source:Araport11)
		AT3G19190	1249.67	-1.17055	0.406693	-2.87822	0.0039992	0.0168328	ATG2	autophagy 2;(source:Araport11)
		AT5G66840	36.6163	-1.1711	0.438471	-2.67086	0.00756568	0.0282087	AT5G66840	SAP domain-containing protein;(source:Araport11)
		AT5G06250	48.8509	-1.1724	0.437477	-2.67992	0.00736405	0.0275612	DPA4	AP2/B3-like transcriptional factor family protein;(source:Araport11)
		AT2G37970	3829.45	-1.1728	0.392449	-2.98842	0.00280425	0.0125693	SOUL-1	SOUL heme-binding family protein;(source:Araport11)
		AT1G03940	259.428	-1.17462	0.409056	-2.87154	0.00408479	0.0171166	AT1G03940	HXXXD-type acyl-transferase family protein;(source:Araport11)
		AT1G57560	142.873	-1.17538	0.475383	-2.4725	0.0134171	0.0444538	MYB50	myb domain protein 50;(source:Araport11)
		AT4G23130	581.155	-1.17553	0.447685	-2.62579	0.00864484	0.0312647	CRK5	cysteine-rich RLK (RECEPTOR-like protein kinase) 5;(source:Araport11)
		AT5G18370	231.543	-1.17569	0.410925	-2.86108	0.00422205	0.0175662	AT5G18370	disease resistance protein (TIR-NBS-LRR class) family protein;(source:Araport11)
		AT4G30460	276.477	-1.17731	0.446319	-2.63781	0.00834427	0.0304315	AT4G30460	glycine-rich protein;(source:Araport11)
		AT4G23470	4462.28	-1.17804	0.142798	-8.24965	1.58862e-16	1.01024e-14	AT4G23470	PLAC8 family protein;(source:Araport11)
		AT1G55610	221.536	-1.17807	0.395749	-2.97681	0.00291269	0.0129663	BRL1	BRI1 like;(source:Araport11)
		AT1G60890	693.805	-1.17858	0.268039	-4.39706	1.09727e-05	0.000109651	AT1G60890	Phosphatidylinositol-4-phosphate 5-kinase family protein;(source:Araport11)
		AT1G12220	470.949	-1.17889	0.479675	-2.45769	0.0139834	0.0459788	RPS5	Disease resistance protein (CC-NBS-LRR class) family;(source:Araport11)
		AT2G04400	3472.65	-1.17951	0.290013	-4.06709	4.76037e-05	0.000392803	AT2G04400	Aldolase-type TIM barrel family protein;(source:Araport11)
		AT5G14780	6296.94	-1.18029	0.2301	-5.12947	2.90565e-07	4.29509e-06	FDH	formate dehydrogenase;(source:Araport11)
		AT3G26770	42.8446	-1.18032	0.429125	-2.75053	0.00594997	0.0231021	AT3G26770	NAD(P)-binding Rossmann-fold superfamily protein;(source:Araport11)
		AT4G19645	110.993	-1.18035	0.324029	-3.64273	0.000269765	0.00174875	AT4G19645	TRAM, LAG1 and CLN8 (TLC) lipid-sensing domain containing protein;(source:Araport11)
		AT5G51830	778.912	-1.18037	0.217071	-5.43774	5.39613e-08	9.41392e-07	AT5G51830	pfkB-like carbohydrate kinase family protein;(source:Araport11)
		AT3G54100	601.357	-1.18071	0.351876	-3.35546	0.000792334	0.00430189	AT3G54100	O-fucosyltransferase family protein;(source:Araport11)
		AT1G64280	1720.64	-1.18071	0.229168	-5.15217	2.57488e-07	3.82965e-06	NPR1	regulatory protein (NPR1);(source:Araport11)
		AT5G42530	34398.1	-1.18242	0.290377	-4.07203	4.66058e-05	0.000386038	AT5G42530	hypothetical protein;(source:Araport11)
		AT3G50800	159.6	-1.183	0.464214	-2.5484	0.010822	0.0375118	AT3G50800	hypothetical protein;(source:Araport11)
		AT3G07720	1283.59	-1.18334	0.278131	-4.25461	2.09417e-05	0.000192179	AT3G07720	Galactose oxidase/kelch repeat superfamily protein;(source:Araport11)
		AT5G05180	554.439	-1.18457	0.41349	-2.86482	0.00417246	0.017416	AT5G05180	myosin heavy chain, striated protein;(source:Araport11)
		AT3G57480	308.355	-1.18637	0.279483	-4.24488	2.18712e-05	0.000198941	AT3G57480	zinc finger (C2H2 type, AN1-like) family protein;(source:Araport11)
		AT5G64910	103.234	-1.18656	0.399426	-2.97066	0.00297157	0.0131884	AT5G64910	Serine/Threonine-kinase;(source:Araport11)
		AT5G08760	1519.11	-1.1869	0.266901	-4.44696	8.7096e-06	8.96808e-05	AT5G08760	transmembrane protein;(source:Araport11)
		AT5G57630	315.178	-1.18807	0.436064	-2.72454	0.00643915	0.0246614	CIPK21	CBL-interacting protein kinase 21;(source:Araport11)
		AT4G03030	1008.3	-1.1882	0.222507	-5.34006	9.2917e-08	1.54993e-06	AT4G03030	Galactose oxidase/kelch repeat superfamily protein;(source:Araport11)
		AT4G01250	716.06	-1.18922	0.214423	-5.54616	2.92007e-08	5.3845e-07	WRKY22	WRKY family transcription factor;(source:Araport11)
		AT3G62780	55.1079	-1.1906	0.468431	-2.54169	0.0110318	0.0381418	AT3G62780	Calcium-dependent lipid-binding (CaLB domain) family protein;(source:Araport11)
		AT2G02810	793.742	-1.19079	0.481288	-2.47417	0.0133547	0.0442741	UTR1	UDP-galactose transporter 1;(source:Araport11)
		AT3G51130	897.529	-1.19082	0.19614	-6.07129	1.26889e-09	2.96187e-08	AT3G51130	transmembrane protein;(source:Araport11)
		AT2G03760	497.689	-1.19245	0.336994	-3.53847	0.000402448	0.00244456	SOT12	sulfotransferase 12;(source:Araport11)
		AT2G22880	161.448	-1.19259	0.39029	-3.05566	0.00224569	0.0103855	AT2G22880	VQ motif-containing protein;(source:Araport11)
		AT5G44578	35.9894	-1.19284	0.489011	-2.43929	0.014716	0.0479442	AT5G44578	transmembrane protein;(source:Araport11)
		AT1G77720	282.593	-1.193	0.351063	-3.39824	0.000678197	0.0037871	PPK1	putative protein kinase 1;(source:Araport11)
		AT2G22660	1086.25	-1.19333	0.233881	-5.10231	3.35534e-07	4.8931e-06	AT2G22660	DNA-binding protein, putative (duplicated DUF1399);(source:Araport11)
		AT4G14716	1366.94	-1.1939	0.192688	-6.19602	5.79085e-10	1.43023e-08	ARD1	acireductone dioxygenase 1;(source:Araport11)
		AT1G10410	1560.72	-1.19442	0.338008	-3.53369	0.000409798	0.00247948	AT1G10410	CW14 protein (DUF1336);(source:Araport11)
		AT5G59780	1553.4	-1.19514	0.358043	-3.33797	0.000843932	0.00454022	MYB59	myb domain protein 59;(source:Araport11)
		AT5G61520	498.423	-1.19551	0.229084	-5.21866	1.8022e-07	2.79747e-06	AT5G61520	Major facilitator superfamily protein;(source:Araport11)
		AT5G63030	1391.24	-1.19593	0.232663	-5.14017	2.74495e-07	4.06864e-06	GRXC1	Thioredoxin superfamily protein;(source:Araport11)
		AT4G12010	484.089	-1.19692	0.20559	-5.82188	5.81886e-09	1.21096e-07	AT4G12010	Disease resistance protein (TIR-NBS-LRR class) family;(source:Araport11)
		AT4G23550	241.638	-1.19746	0.314206	-3.81108	0.000138361	0.000997453	WRKY29	WRKY family transcription factor;(source:Araport11)
		AT5G55970	397.937	-1.19761	0.359654	-3.32991	0.000868754	0.00464585	AT5G55970	RING/U-box superfamily protein;(source:Araport11)
		AT1G52030	442.276	-1.19799	0.473601	-2.52954	0.0114211	0.0391789	MBP2	myrosinase-binding protein 2;(source:Araport11)
		AT5G66880	437.726	-1.19809	0.348594	-3.43691	0.000588381	0.0033665	SNRK2.3	sucrose nonfermenting 1(SNF1)-related protein kinase 2.3;(source:Araport11)
		AT1G53310	6992.45	-1.19838	0.283949	-4.22042	2.43853e-05	0.000218872	PPC1	phosphoenolpyruvate carboxylase 1;(source:Araport11)
		AT5G03240	6660.8	-1.19944	0.228742	-5.24361	1.57463e-07	2.48877e-06	UBQ3	polyubiquitin 3;(source:Araport11)
		AT3G05937	103.828	-1.19949	0.376491	-3.18597	0.00144271	0.00713365	AT3G05937	hypothetical protein;(source:Araport11)
		AT5G61390	213.59	-1.20055	0.353147	-3.39957	0.000674917	0.00377498	AT5G61390	Polynucleotidyl transferase, ribonuclease H-like superfamily protein;(source:Araport11)
		AT3G11820	2224.51	-1.20163	0.1754	-6.85083	7.34237e-12	2.40513e-10	SYP121	syntaxin of plants 121;(source:Araport11)
		AT3G24340	28.4897	-1.20186	0.47653	-2.52212	0.0116651	0.0398096	CHR40	chromatin remodeling 40;(source:Araport11)
		AT1G74410	213.432	-1.20362	0.246635	-4.88016	1.06e-06	1.35932e-05	AT1G74410	RING/U-box superfamily protein;(source:Araport11)
		AT2G32250	626.114	-1.2037	0.206243	-5.83634	5.33614e-09	1.12782e-07	FRS2	FAR1-related sequence 2;(source:Araport11)
		AT1G02305	2171.25	-1.20411	0.164164	-7.3348	2.22057e-13	9.00058e-12	AT1G02305	Cysteine proteinases superfamily protein;(source:Araport11)
		AT1G16890	3014.27	-1.20646	0.257442	-4.68635	2.78127e-06	3.24781e-05	UBC36	ubiquitin-conjugating enzyme 36;(source:Araport11)
		AT4G31510	352.377	-1.20718	0.262367	-4.60112	4.20216e-06	4.74356e-05	AT4G31510	major centromere autoantigen B-like protein;(source:Araport11)
		AT1G71697	792.276	-1.20735	0.20965	-5.75887	8.46784e-09	1.70655e-07	CK1	choline kinase 1;(source:Araport11)
		AT4G37180	593.321	-1.20776	0.396285	-3.04771	0.00230593	0.0106278	AT4G37180	Homeodomain-like superfamily protein;(source:Araport11)
		AT5G38210	233.18	-1.20791	0.321443	-3.75777	0.000171435	0.00119844	AT5G38210	Protein kinase family protein;(source:Araport11)
		AT1G75170	1261.63	-1.20798	0.339023	-3.56312	0.000366479	0.00226413	AT1G75170	Sec14p-like phosphatidylinositol transfer family protein;(source:Araport11)
		AT3G16720	648.786	-1.20937	0.243494	-4.96673	6.80917e-07	9.13718e-06	ATL2	TOXICOS EN LEVADURA 2;(source:Araport11)
		AT4G04960	1026.55	-1.21013	0.281167	-4.30396	1.67771e-05	0.000158179	AT4G04960	Concanavalin A-like lectin protein kinase family protein;(source:Araport11)
		AT4G09750	919.909	-1.2111	0.209492	-5.78115	7.4192e-09	1.50783e-07	AT4G09750	NAD(P)-binding Rossmann-fold superfamily protein;(source:Araport11)
		AT5G41910	169.754	-1.21225	0.24248	-4.99938	5.75149e-07	7.87209e-06	MED10A	Mediator complex, subunit Med10;(source:Araport11)
		AT5G47580	491.005	-1.21265	0.267157	-4.5391	5.64936e-06	6.15179e-05	ASG7	transmembrane protein;(source:Araport11)
		AT4G04800	843.705	-1.21316	0.231339	-5.24407	1.57071e-07	2.48707e-06	MSRB3	methionine sulfoxide reductase B3;(source:Araport11)
		AT2G11520	1126.85	-1.21434	0.176906	-6.86432	6.68068e-12	2.20168e-10	CRCK3	calmodulin-binding receptor-like cytoplasmic kinase 3;(source:Araport11)
		AT3G12740	3023.76	-1.21539	0.205738	-5.90749	3.47368e-09	7.63189e-08	ALIS1	ALA-interacting subunit 1;(source:Araport11)
		AT4G24190	19259.7	-1.2159	0.46144	-2.63502	0.00841323	0.0306469	SHD	Chaperone protein htpG family protein;(source:Araport11)
		AT1G69430	27.4775	-1.21593	0.456498	-2.6636	0.00773095	0.0286525	AT1G69430	Son of sevenless protein;(source:Araport11)
		AT5G54080	506.664	-1.21731	0.232525	-5.23518	1.64823e-07	2.58251e-06	HGO	homogentisate 1,2-dioxygenase;(source:Araport11)
		AT1G28070	60.723	-1.21767	0.477215	-2.55162	0.0107225	0.0372205	AT1G28070	ATP-dependent RNA helicase;(source:Araport11)
		AT5G54500	4391.88	-1.2185	0.22698	-5.36832	7.94735e-08	1.34115e-06	FQR1	flavodoxin-like quinone reductase 1;(source:Araport11)
		AT1G62710	136.674	-1.21893	0.416266	-2.92824	0.00340887	0.0147932	BETA-VPE	beta vacuolar processing enzyme;(source:Araport11)
		AT5G65200	309.257	-1.22037	0.258052	-4.72916	2.25447e-06	2.69356e-05	PUB38	plant U-box 38;(source:Araport11)
		AT3G62600	3700.32	-1.22088	0.434338	-2.81091	0.0049402	0.0199383	ATERDJ3B	DNAJ heat shock family protein;(source:Araport11)
		AT4G33620	386.021	-1.22133	0.27979	-4.36516	1.2703e-05	0.000123971	AT4G33620	Cysteine proteinases superfamily protein;(source:Araport11)
		AT3G13330	3803.5	-1.22198	0.33217	-3.67878	0.000234353	0.00155506	PA200	proteasome activating protein 200;(source:Araport11)
		AT1G61470	62.4639	-1.22202	0.48269	-2.53169	0.0113516	0.0390109	AT1G61470	Polynucleotidyl transferase, ribonuclease H-like superfamily protein;(source:Araport11)
		AT1G29280	47.2923	-1.22283	0.502667	-2.43269	0.0149871	0.0486446	WRKY65	WRKY DNA-binding protein 65;(source:Araport11)
		AT5G11780	99.7401	-1.22326	0.397613	-3.07652	0.00209432	0.00979202	AT5G11780	SNF2 domain protein;(source:Araport11)
		AT1G21270	4605.89	-1.22372	0.307833	-3.97527	7.02986e-05	0.000551928	WAK2	wall-associated kinase 2;(source:Araport11)
		AT3G53960	654.199	-1.22479	0.348322	-3.51624	0.000437697	0.00262195	AT3G53960	Major facilitator superfamily protein;(source:Araport11)
		AT2G17520	1478.9	-1.22519	0.166149	-7.37406	1.65506e-13	6.7845e-12	IRE1A	Endoribonuclease/protein kinase IRE1-like protein;(source:Araport11)
		AT3G53780	696.37	-1.22543	0.226697	-5.40558	6.45987e-08	1.10825e-06	RBL4	RHOMBOID-like protein 4;(source:Araport11)
		AT2G41440	313.462	-1.22605	0.268326	-4.56926	4.89446e-06	5.43453e-05	AT2G41440	agamous-like MADS-box protein;(source:Araport11)
		AT5G53120	2099.19	-1.22618	0.355168	-3.45239	0.000555643	0.0032037	SPDS3	spermidine synthase 3;(source:Araport11)
		AT1G26130	1241.43	-1.22662	0.307537	-3.98854	6.64816e-05	0.000525001	AT1G26130	ATPase E1-E2 type family protein / haloacid dehalogenase-like hydrolase family protein;(source:Araport11)
		AT3G15340	120.672	-1.22941	0.404372	-3.04028	0.00236355	0.0108611	PPI2	proton pump interactor 2;(source:Araport11)
		AT1G68300	955.798	-1.23013	0.199196	-6.17546	6.59717e-10	1.60922e-08	AT1G68300	Adenine nucleotide alpha hydrolases-like superfamily protein;(source:Araport11)
		AT4G02410	1020.78	-1.23026	0.245498	-5.01128	5.40698e-07	7.49204e-06	AT4G02410	Concanavalin A-like lectin protein kinase family protein;(source:Araport11)
		AT5G61600	691.018	-1.23054	0.4649	-2.6469	0.0081233	0.0298263	ERF104	ethylene response factor 104;(source:Araport11)
		AT1G69730	2352.99	-1.23062	0.163232	-7.53906	4.73389e-14	2.13419e-12	AT1G69730	Wall-associated kinase family protein;(source:Araport11)
		AT3G19050	517.871	-1.23092	0.414091	-2.97259	0.00295297	0.0131274	POK2	phragmoplast orienting kinesin 2;(source:Araport11)
		AT3G26590	1143.78	-1.23136	0.227241	-5.41877	6.00106e-08	1.03444e-06	AT3G26590	MATE efflux family protein;(source:Araport11)
		AT3G03610	497.456	-1.23226	0.293728	-4.19525	2.72573e-05	0.000241452	AT3G03610	ELMO/CED-12 family protein;(source:Araport11)
		AT1G80820	314.414	-1.23278	0.476502	-2.58714	0.00967749	0.0342064	CCR2	cinnamoyl coa reductase;(source:Araport11)
		AT2G32800	1364.29	-1.23327	0.34728	-3.55123	0.000383432	0.00234746	AP4.3A	protein kinase family protein;(source:Araport11)
		AT1G73480	1459.52	-1.23351	0.420128	-2.93604	0.00332433	0.0144959	AT1G73480	alpha/beta-Hydrolases superfamily protein;(source:Araport11)
		AT4G13370	227.635	-1.23371	0.413034	-2.98695	0.00281779	0.012617	AT4G13370	serine/arginine repetitive matrix protein, putative (DUF936);(source:Araport11)
		AT1G61460	68.1951	-1.23458	0.445746	-2.76968	0.00561108	0.022067	AT1G61460	G-type lectin S-receptor-like Serine/Threonine-kinase;(source:Araport11)
		AT1G54100	2470	-1.23469	0.261513	-4.72133	2.34309e-06	2.78184e-05	ALDH7B4	aldehyde dehydrogenase 7B4;(source:Araport11)
		AT1G69610	432.347	-1.23638	0.326421	-3.78769	0.000152056	0.00108216	AT1G69610	zinc finger FYVE domain protein, putative (DUF1666);(source:Araport11)
		AT1G71170	491.991	-1.2365	0.240251	-5.1467	2.65114e-07	3.94036e-06	AT1G71170	6-phosphogluconate dehydrogenase family protein;(source:Araport11)
		AT4G27830	1808.76	-1.237	0.278377	-4.44363	8.84526e-06	9.08619e-05	BGLU10	beta glucosidase 10;(source:Araport11)
		AT5G51070	6782.25	-1.23741	0.216742	-5.70914	1.13552e-08	2.25905e-07	ERD1	Clp ATPase;(source:Araport11)
		AT1G11180	301.685	-1.2386	0.225184	-5.5004	3.78921e-08	6.80771e-07	SCAMP2	Secretory carrier membrane protein (SCAMP) family protein;(source:Araport11)
		AT5G13820	304.963	-1.23931	0.374869	-3.30599	0.0009464	0.00500309	TBP1	telomeric DNA binding protein 1;(source:Araport11)
		AT1G19270	629.419	-1.23966	0.286589	-4.32555	1.52149e-05	0.000144963	DA1	DA1;(source:Araport11)
		AT1G30410	1817.31	-1.23987	0.203303	-6.09865	1.06969e-09	2.52681e-08	ABCC12	multidrug resistance-associated protein 13;(source:Araport11)
		AT3G45290	153.838	-1.24122	0.243361	-5.10034	3.3904e-07	4.93097e-06	MLO3	Seven transmembrane MLO family protein;(source:Araport11)
		AT5G04170	1728.47	-1.24132	0.231922	-5.35231	8.68392e-08	1.4519e-06	AT5G04170	Calcium-binding EF-hand family protein;(source:Araport11)
		AT1G60610	273.044	-1.24143	0.287955	-4.31119	1.62379e-05	0.000153562	AT1G60610	SBP (S-ribonuclease binding protein) family protein;(source:Araport11)
		AT1G50180	418.33	-1.24233	0.193122	-6.43285	1.2523e-10	3.39878e-09	AT1G50180	NB-ARC domain-containing disease resistance protein;(source:Araport11)
		AT5G56180	684.222	-1.24287	0.297297	-4.18055	2.90803e-05	0.000255203	ARP8	actin-related protein 8;(source:Araport11)
		AT4G10630	71.6374	-1.24309	0.46555	-2.67015	0.00758173	0.0282469	AT4G10630	Glutaredoxin family protein;(source:Araport11)
		AT2G17760	1536.45	-1.24313	0.228078	-5.45045	5.0242e-08	8.81822e-07	AT2G17760	Eukaryotic aspartyl protease family protein;(source:Araport11)
		AT3G14470	541.514	-1.24517	0.29397	-4.2357	2.27845e-05	0.000206212	AT3G14470	NB-ARC domain-containing disease resistance protein;(source:Araport11)
		AT5G46260	366.137	-1.24564	0.351673	-3.54205	0.000397036	0.00241575	AT5G46260	disease resistance protein (TIR-NBS-LRR class) family;(source:Araport11)
		AT1G05320	738.08	-1.24821	0.222369	-5.61325	1.98566e-08	3.78707e-07	AT1G05320	myosin heavy chain, embryonic smooth protein;(source:Araport11)
		AT1G72330	304.216	-1.24935	0.198766	-6.28556	3.26663e-10	8.39301e-09	ALAAT2	alanine aminotransferase 2;(source:Araport11)
		AT2G22680	130.599	-1.24944	0.429271	-2.91061	0.00360723	0.015474	WAVH1	Zinc finger (C3HC4-type RING finger) family protein;(source:Araport11)
		AT5G57410	234.051	-1.24956	0.229932	-5.43448	5.49559e-08	9.57973e-07	AT5G57410	Afadin/alpha-actinin-binding protein;(source:Araport11)
		AT2G01735	317.299	-1.24963	0.225729	-5.53596	3.09525e-08	5.67376e-07	RIE1	RING-finger protein for embryogenesi;(source:Araport11)
		AT5G66675	909.093	-1.24991	0.241517	-5.17526	2.27597e-07	3.42013e-06	AT5G66675	transmembrane protein, putative (DUF677);(source:Araport11)
		AT3G53810	805.7	-1.25016	0.24168	-5.17279	2.30622e-07	3.45853e-06	AT3G53810	Concanavalin A-like lectin protein kinase family protein;(source:Araport11)
		AT2G33060	277.954	-1.25019	0.424525	-2.94491	0.00323046	0.0141749	RLP27	receptor like protein 27;(source:Araport11)
		AT2G43850	501.856	-1.25028	0.302017	-4.13976	3.47675e-05	0.000298115	AT2G43850	Integrin-linked protein kinase family;(source:Araport11)
		AT1G03370	1720.35	-1.25036	0.250851	-4.98447	6.21313e-07	8.40498e-06	AT1G03370	C2 calcium/lipid-binding and GRAM domain containing protein;(source:Araport11)
		AT3G55740	694.322	-1.25189	0.279473	-4.47948	7.48236e-06	7.87645e-05	PROT2	proline transporter 2;(source:Araport11)
		AT5G65750	2059.04	-1.25209	0.2502	-5.00435	5.60502e-07	7.71223e-06	AT5G65750	2-oxoglutarate dehydrogenase, E1 component;(source:Araport11)
		AT2G28160	54.2986	-1.25274	0.428504	-2.92353	0.00346088	0.0149769	FRU	FER-like regulator of iron uptake;(source:Araport11)
		AT1G70520	1752.78	-1.25337	0.430646	-2.91043	0.00360928	0.015474	CRK2	cysteine-rich RLK (RECEPTOR-like protein kinase) 2;(source:Araport11)
		AT4G28350	347.71	-1.25377	0.270844	-4.62912	3.67221e-06	4.18016e-05	AT4G28350	Concanavalin A-like lectin protein kinase family protein;(source:Araport11)
		AT3G22370	1660	-1.25462	0.390693	-3.21127	0.0013215	0.00663503	AOX1A	alternative oxidase 1A;(source:Araport11)
		AT3G15200	21.8688	-1.25535	0.450833	-2.78451	0.00536087	0.0212835	AT3G15200	Tetratricopeptide repeat (TPR)-like superfamily protein;(source:Araport11)
		AT4G21534	436.769	-1.25656	0.184193	-6.82196	8.98081e-12	2.91105e-10	SPHK2	Diacylglycerol kinase family protein;(source:Araport11)
		AT1G61250	2885.08	-1.2575	0.213556	-5.88839	3.89986e-09	8.45863e-08	SC3	secretory carrier 3;(source:Araport11)
		AT1G04980	899.88	-1.25764	0.499205	-2.51929	0.0117592	0.0400563	PDIL2-2	PDI-like 2-2;(source:Araport11)
		AT1G56520	855.758	-1.25849	0.340776	-3.69302	0.000221604	0.00148455	AT1G56520	Disease resistance protein (TIR-NBS-LRR class) family;(source:Araport11)
		AT5G18810	69.1003	-1.25884	0.497259	-2.53156	0.0113557	0.0390123	SCL28	SC35-like splicing factor 28;(source:Araport11)
		AT3G29035	114.786	-1.25917	0.501152	-2.51255	0.0119863	0.0407084	NAC3	NAC domain containing protein 3;(source:Araport11)
		AT2G39650	308.376	-1.26104	0.328293	-3.8412	0.000122435	0.000896292	AT2G39650	cruciferin (DUF506);(source:Araport11)
		AT4G16920	133.58	-1.26132	0.342492	-3.68278	0.000230702	0.00153507	AT4G16920	Disease resistance protein (TIR-NBS-LRR class) family;(source:Araport11)
		AT4G38550	255.821	-1.26148	0.34263	-3.68174	0.000231644	0.00154038	AT4G38550	phospholipase-like protein (PEARLI 4) family protein;(source:Araport11)
		AT1G14360	1372.39	-1.26199	0.440831	-2.86276	0.00419972	0.0174935	UTR3	UDP-galactose transporter 3;(source:Araport11)
		AT1G04280	1219.29	-1.26217	0.323769	-3.89837	9.68434e-05	0.000732235	AT1G04280	P-loop containing nucleoside triphosphate hydrolases superfamily protein;(source:Araport11)
		AT4G21380	1267.74	-1.26523	0.489287	-2.58586	0.00971377	0.0343067	RK3	receptor kinase 3;(source:Araport11)
		AT1G26440	547.176	-1.26559	0.304147	-4.16109	3.16727e-05	0.000274509	UPS5	ureide permease 5;(source:Araport11)
		AT5G41170	57.3485	-1.26876	0.503665	-2.51905	0.0117671	0.040064	AT5G41170	Pentatricopeptide repeat (PPR-like) superfamily protein;(source:Araport11)
		AT2G28570	514.059	-1.26888	0.389906	-3.25431	0.00113667	0.00582787	AT2G28570	hypothetical protein;(source:Araport11)
		AT2G15042	881.225	-1.26968	0.443698	-2.86159	0.00421524	0.0175446	AT2G15042	Leucine-rich repeat (LRR) family protein;(source:Araport11)
		AT3G03560	1468.76	-1.27105	0.226541	-5.61068	2.01531e-08	3.83351e-07	AT3G03560	hypothetical protein;(source:Araport11)
		AT1G51820	657.583	-1.27161	0.339202	-3.74881	0.000177676	0.0012357	AT1G51820	Leucine-rich repeat protein kinase family protein;(source:Araport11)
		AT3G59660	2032.05	-1.2738	0.194187	-6.55964	5.39377e-11	1.53496e-09	AT3G59660	C2 domain-containing protein / GRAM domain-containing protein;(source:Araport11)
		AT5G60250	63.9847	-1.27473	0.474428	-2.68688	0.00721234	0.0271198	AT5G60250	zinc finger (C3HC4-type RING finger) family protein;(source:Araport11)
		AT4G26890	46.0228	-1.27519	0.52637	-2.4226	0.0154098	0.0496967	MAPKKK16	mitogen-activated protein kinase kinase kinase 16;(source:Araport11)
		AT4G00850	186.641	-1.2758	0.323744	-3.94076	8.1225e-05	0.000625595	GIF3	GRF1-interacting factor 3;(source:Araport11)
		AT5G07820	413.802	-1.27601	0.326563	-3.90738	9.33027e-05	0.00070818	AT5G07820	Plant calmodulin-binding protein-like protein;(source:Araport11)
		AT5G41761	190.824	-1.27665	0.487601	-2.61822	0.00883902	0.0318058	AT5G41761	hypothetical protein;(source:Araport11)
		AT5G44565	144.02	-1.27742	0.344213	-3.71114	0.000206329	0.00140015	AT5G44565	transmembrane protein;(source:Araport11)
		AT5G48540	3318.45	-1.27792	0.269453	-4.74263	2.10959e-06	2.54571e-05	AT5G48540	receptor-like protein kinase-related family protein;(source:Araport11)
		AT4G35600	1350.58	-1.27896	0.320926	-3.98522	6.74177e-05	0.000531813	CST	Protein kinase superfamily protein;(source:Araport11)
		AT2G26600	942.098	-1.27967	0.256673	-4.98562	6.17642e-07	8.36575e-06	AT2G26600	Glycosyl hydrolase superfamily protein;(source:Araport11)
		AT5G63680	2948.06	-1.28019	0.274628	-4.66155	3.13839e-06	3.62e-05	AT5G63680	Pyruvate kinase family protein;(source:Araport11)
		AT2G35550	29.3214	-1.28055	0.510036	-2.51071	0.012049	0.0408827	BPC7	basic pentacysteine 7;(source:Araport11)
		AT4G09460	362.105	-1.28097	0.246867	-5.1889	2.11543e-07	3.20566e-06	MYB6	myb domain protein 6;(source:Araport11)
		AT2G39330	1077.45	-1.28103	0.528277	-2.42493	0.0153115	0.0494545	JAL23	jacalin-related lectin 23;(source:Araport11)
		AT3G12760	1805.9	-1.28112	0.265351	-4.82802	1.37895e-06	1.71994e-05	AT3G12760	defective in cullin neddylation protein;(source:Araport11)
		AT5G17060	497.325	-1.28245	0.243409	-5.26871	1.37385e-07	2.19705e-06	ARFB1B	ADP-ribosylation factor B1B;(source:Araport11)
		AT5G07340	2006.93	-1.28317	0.442664	-2.89874	0.00374666	0.0159651	AT5G07340	Calreticulin family protein;(source:Araport11)
		AT5G39785	396.258	-1.2834	0.317945	-4.03655	5.42422e-05	0.000439552	AT5G39785	hypothetical protein (DUF1666);(source:Araport11)
		AT1G33102	49.7328	-1.28348	0.518398	-2.47585	0.0132919	0.0441197	AT1G33102	hypothetical protein;(source:Araport11)
		AT3G04420	114.001	-1.28466	0.397343	-3.23312	0.00122447	0.00622133	NAC048	NAC domain containing protein 48;(source:Araport11)
		AT1G50740	900.623	-1.28587	0.227913	-5.64196	1.68123e-08	3.24933e-07	AT1G50740	Transmembrane proteins 14C;(source:Araport11)
		AT2G27830	655.641	-1.28609	0.44749	-2.87401	0.00405291	0.0170028	AT2G27830	hypothetical protein;(source:Araport11)
		AT5G16420	70.9403	-1.28724	0.33354	-3.85932	0.000113702	0.000840079	AT5G16420	Pentatricopeptide repeat (PPR-like) superfamily protein;(source:Araport11)
		AT1G56540	196.232	-1.28899	0.351435	-3.6678	0.000244647	0.00161251	AT1G56540	Disease resistance protein (TIR-NBS-LRR class) family;(source:Araport11)
		AT1G74460	32.8676	-1.28904	0.491721	-2.62148	0.00875495	0.0315682	AT1G74460	GDSL-like Lipase/Acylhydrolase superfamily protein;(source:Araport11)
		AT2G38870	7114.56	-1.28942	0.304631	-4.23272	2.30883e-05	0.000208526	AT2G38870	Serine protease inhibitor, potato inhibitor I-type family protein;(source:Araport11)
		AT5G03285	171.366	-1.29005	0.362601	-3.55776	0.000374028	0.00230094	AT5G03285	other_RNA;(source:Araport11)
		AT5G49570	1314.63	-1.29012	0.20437	-6.31269	2.74226e-10	7.09618e-09	PNG1	peptide-N-glycanase 1;(source:Araport11)
		AT4G36900	194.664	-1.29159	0.433061	-2.98246	0.00285938	0.0127689	RAP2.10	related to AP2 10;(source:Araport11)
		AT3G15580	1035.31	-1.29212	0.209068	-6.18036	6.39536e-10	1.56704e-08	APG8H	Ubiquitin-like superfamily protein;(source:Araport11)
		AT1G23830	204.509	-1.29216	0.246113	-5.25026	1.51888e-07	2.41295e-06	AT1G23830	transmembrane protein;(source:Araport11)
		AT3G52480	228.607	-1.29338	0.405983	-3.1858	0.00144353	0.00713538	AT3G52480	transmembrane protein;(source:Araport11)
		AT2G23450	1205.6	-1.29385	0.206425	-6.26791	3.65914e-10	9.2914e-09	AT2G23450	Protein kinase superfamily protein;(source:Araport11)
		AT4G18170	213.152	-1.29534	0.350319	-3.6976	0.000217646	0.00146074	WRKY28	WRKY DNA-binding protein 28;(source:Araport11)
		AT4G14970	262.619	-1.29546	0.382835	-3.38385	0.000714768	0.00393995	AT4G14970	fanconi anemia group D2 protein;(source:Araport11)
		AT1G56010	616.787	-1.29635	0.391669	-3.3098	0.000933611	0.00494392	NAC1	NAC domain containing protein 1;(source:Araport11)
		AT2G39200	1342.64	-1.29737	0.386423	-3.35739	0.000786834	0.00427846	MLO12	Seven transmembrane MLO family protein;(source:Araport11)
		AT1G30760	47.0819	-1.29779	0.509059	-2.5494	0.0107909	0.0374163	AT1G30760	FAD-binding Berberine family protein;(source:Araport11)
		AT5G37670	90.2797	-1.2993	0.497794	-2.61012	0.0090511	0.0324418	AT5G37670	HSP20-like chaperones superfamily protein;(source:Araport11)
		AT4G37640	2331.49	-1.29996	0.217637	-5.97304	2.32866e-09	5.27109e-08	ACA2	calcium ATPase 2;(source:Araport11)
		AT5G55820	346.637	-1.3001	0.414424	-3.13713	0.00170612	0.00823809	WYR	inner centromere protein, ARK-binding region protein;(source:Araport11)
		AT2G44180	1359.25	-1.30098	0.193596	-6.72008	1.8162e-11	5.56002e-10	MAP2A	methionine aminopeptidase 2A;(source:Araport11)
		AT4G00355	1454.91	-1.3016	0.207529	-6.27188	3.56715e-10	9.08974e-09	ATI2	mesoderm induction early response protein;(source:Araport11)
		AT2G22480	1180.35	-1.30207	0.222032	-5.86435	4.50904e-09	9.67147e-08	PFK5	phosphofructokinase 5;(source:Araport11)
		AT5G14330	90.9941	-1.30297	0.453758	-2.8715	0.00408532	0.0171166	AT5G14330	transmembrane protein;(source:Araport11)
		AT4G36210	2969.47	-1.3035	0.179809	-7.24936	4.18733e-13	1.63608e-11	AT4G36210	transmembrane/coiled-coil protein (DUF726);(source:Araport11)
		AT1G80460	3170.19	-1.30419	0.257967	-5.05563	4.28968e-07	6.11985e-06	NHO1	Actin-like ATPase superfamily protein;(source:Araport11)
		AT1G16670	807.276	-1.30528	0.271959	-4.79953	1.59037e-06	1.95838e-05	AT1G16670	Protein kinase superfamily protein;(source:Araport11)
		AT5G54710	2166.47	-1.30599	0.22259	-5.86725	4.4307e-09	9.51284e-08	AT5G54710	Ankyrin repeat family protein;(source:Araport11)
		AT3G60690	1044.11	-1.30687	0.195885	-6.67161	2.53004e-11	7.53626e-10	AT3G60690	SAUR-like auxin-responsive protein family;(source:Araport11)
		AT3G58570	297.385	-1.30727	0.36575	-3.57421	0.000351291	0.00218524	AT3G58570	P-loop containing nucleoside triphosphate hydrolases superfamily protein;(source:Araport11)
		AT3G28940	7613.17	-1.30752	0.141604	-9.23361	2.61655e-20	2.53303e-18	AT3G28940	AIG2-like (avirulence induced gene) family protein;(source:Araport11)
		AT5G62620	512.314	-1.30829	0.266937	-4.90113	9.52883e-07	1.23658e-05	AT5G62620	Galactosyltransferase family protein;(source:Araport11)
		AT3G59210	502.093	-1.30978	0.261935	-5.00042	5.72047e-07	7.84124e-06	AT3G59210	F-box/RNI-like superfamily protein;(source:Araport11)
		AT4G21390	430.115	-1.30988	0.313902	-4.17288	3.00774e-05	0.000262922	B120	S-locus lectin protein kinase family protein;(source:Araport11)
		AT4G01920	173.773	-1.31021	0.362867	-3.61072	0.000305348	0.00194292	AT4G01920	Cysteine/Histidine-rich C1 domain family protein;(source:Araport11)
		AT4G36710	630.69	-1.31196	0.495292	-2.64887	0.0080761	0.0296932	HAM4	GRAS family transcription factor;(source:Araport11)
		AT4G17250	790.241	-1.31259	0.243772	-5.38452	7.26394e-08	1.23641e-06	AT4G17250	transmembrane protein;(source:Araport11)
		AT3G15300	53.524	-1.31316	0.464706	-2.82579	0.00471642	0.0192175	AT3G15300	VQ motif-containing protein;(source:Araport11)
		AT5G65480	2517.87	-1.31318	0.23426	-5.60564	2.07487e-08	3.94334e-07	AT5G65480	hypothetical protein;(source:Araport11)
		AT4G35480	154.992	-1.31377	0.41065	-3.19924	0.00137789	0.00686095	RHA3B	RING-H2 finger A3B;(source:Araport11)
		AT1G10040	229.17	-1.31385	0.288554	-4.55324	5.2826e-06	5.79429e-05	AT1G10040	alpha/beta-Hydrolases superfamily protein;(source:Araport11)
		AT3G12510	90.6968	-1.31417	0.38503	-3.41318	0.000642107	0.00362041	AT3G12510	MADS-box family protein;(source:Araport11)
		AT2G38940	1920.21	-1.31467	0.373661	-3.51834	0.00043426	0.00260426	PHT1;4	phosphate transporter 1;(source:Araport11)
		AT2G35910	189.036	-1.31653	0.277446	-4.7452	2.08301e-06	2.51785e-05	AT2G35910	RING/U-box superfamily protein;(source:Araport11)
		AT1G32920	1149.59	-1.31681	0.186752	-7.05109	1.77515e-12	6.26942e-11	AT1G32920	hypothetical protein;(source:Araport11)
		AT3G43210	470.574	-1.3171	0.223023	-5.9057	3.51159e-09	7.70736e-08	TES	ATP binding microtubule motor family protein;(source:Araport11)
		AT1G68710	527.544	-1.31736	0.328674	-4.00811	6.12058e-05	0.00048858	AT1G68710	ATPase E1-E2 type family protein / haloacid dehalogenase-like hydrolase family protein;(source:Araport11)
		AT2G29070	217.86	-1.31889	0.290169	-4.54525	5.48689e-06	5.9911e-05	AT2G29070	Ubiquitin fusion degradation UFD1 family protein;(source:Araport11)
		AT1G31130	2716.98	-1.31923	0.197073	-6.69412	2.16978e-11	6.55315e-10	AT1G31130	polyadenylate-binding protein 1-B-binding protein;(source:Araport11)
		AT4G22513	458.746	-1.32027	0.464036	-2.84518	0.00443858	0.0182604	AT4G22513	Bifunctional inhibitor/lipid-transfer protein/seed storage 2S albumin superfamily protein;(source:Araport11)
		AT1G47560	223.699	-1.32034	0.363689	-3.6304	0.000282986	0.00182039	SEC3B	exocyst complex component sec3B;(source:Araport11)
		AT1G04490	44.1218	-1.32159	0.453202	-2.91611	0.00354423	0.0152645	AT1G04490	hypothetical protein (DUF3527);(source:Araport11)
		AT3G27560	557.648	-1.322	0.227834	-5.80249	6.53385e-09	1.34683e-07	ATN1	Protein kinase superfamily protein;(source:Araport11)
		AT2G31870	263.183	-1.32312	0.299949	-4.41113	1.0283e-05	0.000103715	TEJ	Poly (ADP-ribose) glycohydrolase (PARG);(source:Araport11)
		AT1G67650	125.211	-1.32377	0.321797	-4.11368	3.89393e-05	0.000329722	AT1G67650	SRP72 RNA-binding domain-containing protein;(source:Araport11)
		AT2G23680	594.112	-1.3247	0.368533	-3.59453	0.000324979	0.002048	AT2G23680	Cold acclimation protein WCOR413 family;(source:Araport11)
		AT5G03460	969.875	-1.32552	0.271587	-4.88064	1.05741e-06	1.35841e-05	AT5G03460	transmembrane protein;(source:Araport11)
		AT4G04695	483.891	-1.32601	0.276618	-4.79367	1.63757e-06	2.01308e-05	CPK31	calcium-dependent protein kinase 31;(source:Araport11)
		AT2G41730	156.908	-1.32631	0.400866	-3.30862	0.000937564	0.00496243	AT2G41730	calcium-binding site protein;(source:Araport11)
		AT1G09815	701.377	-1.32838	0.290446	-4.57358	4.79459e-06	5.34005e-05	POLD4	polymerase delta 4;(source:Araport11)
		AT2G28130	365.289	-1.32856	0.269258	-4.93415	8.04998e-07	1.06182e-05	AT2G28130	actin protein 2/3 complex subunit-like protein;(source:Araport11)
		AT5G46680	36.0236	-1.32882	0.465059	-2.85733	0.00427226	0.0177445	AT5G46680	Pentatricopeptide repeat (PPR-like) superfamily protein;(source:Araport11)
		AT1G59540	250.345	-1.32973	0.510839	-2.60303	0.00924037	0.0330166	ZCF125	P-loop containing nucleoside triphosphate hydrolases superfamily protein;(source:Araport11)
		AT5G05600	1989.65	-1.32978	0.349578	-3.80395	0.000142406	0.00102085	AT5G05600	2-oxoglutarate (2OG) and Fe(II)-dependent oxygenase superfamily protein;(source:Araport11)
		AT5G61530	1212.76	-1.3308	0.272483	-4.88395	1.03981e-06	1.33738e-05	AT5G61530	small G protein family protein / RhoGAP family protein;(source:Araport11)
		AT3G01170	591.909	-1.3311	0.214962	-6.19228	5.92996e-10	1.46126e-08	AT3G01170	Ribosomal protein L34e superfamily protein;(source:Araport11)
		AT4G20460	179.901	-1.33161	0.270183	-4.92854	8.28469e-07	1.09013e-05	AT4G20460	NAD(P)-binding Rossmann-fold superfamily protein;(source:Araport11)
		AT1G63370	22.3771	-1.33161	0.528443	-2.51987	0.0117397	0.0400023	AT1G63370	Flavin-binding monooxygenase family protein;(source:Araport11)
		AT3G04040	28.3886	-1.33299	0.428716	-3.10925	0.00187561	0.00892335	AT3G04040	transmembrane protein;(source:Araport11)
		AT1G80130	1374.5	-1.33344	0.526623	-2.53205	0.0113397	0.0389763	AT1G80130	Tetratricopeptide repeat (TPR)-like superfamily protein;(source:Araport11)
		AT4G40042	220.878	-1.33345	0.292016	-4.56635	4.96293e-06	5.49648e-05	AT4G40042	Microsomal signal peptidase 12 kDa subunit (SPC12);(source:Araport11)
		AT1G19660	3125.13	-1.33445	0.287324	-4.64442	3.41036e-06	3.90875e-05	AT1G19660	Wound-responsive family protein;(source:Araport11)
		AT5G60360	14297.6	-1.33455	0.196657	-6.78615	1.15167e-11	3.64052e-10	ALP	aleurain-like protease;(source:Araport11)
		AT1G17610	271.035	-1.33492	0.366786	-3.63952	0.000273147	0.00176863	AT1G17610	Disease resistance protein (TIR-NBS class);(source:Araport11)
		AT5G01850	646.05	-1.3359	0.302142	-4.42145	9.80428e-06	9.94415e-05	AT5G01850	Protein kinase superfamily protein;(source:Araport11)
		AT2G32550	75.6685	-1.33645	0.393953	-3.39241	0.00069281	0.00384629	AT2G32550	Cell differentiation, Rcd1-like protein;(source:Araport11)
		AT3G46930	371.963	-1.33668	0.288294	-4.63654	3.54296e-06	4.04789e-05	AT3G46930	Protein kinase superfamily protein;(source:Araport11)
		AT5G51440	266.426	-1.33865	0.545321	-2.45479	0.0140966	0.0462249	AT5G51440	HSP20-like chaperones superfamily protein;(source:Araport11)
		AT2G13790	2559.7	-1.33924	0.168596	-7.94353	1.96508e-15	1.07067e-13	SERK4	somatic embryogenesis receptor-like kinase 4;(source:Araport11)
		AT1G48370	148.135	-1.33935	0.463265	-2.89111	0.00383888	0.0162558	YSL8	YELLOW STRIPE like 8;(source:Araport11)
		AT2G19710	840.217	-1.33963	0.255719	-5.23866	1.61744e-07	2.54346e-06	AT2G19710	Regulator of Vps4 activity in the MVB pathway protein;(source:Araport11)
		AT1G05310	104.977	-1.33973	0.517903	-2.58684	0.00968607	0.0342287	AT1G05310	Pectin lyase-like superfamily protein;(source:Araport11)
		AT3G28850	212.601	-1.33995	0.313552	-4.27345	1.92475e-05	0.000179134	AT3G28850	Glutaredoxin family protein;(source:Araport11)
		AT4G02330	1576.67	-1.33996	0.320496	-4.18091	2.90343e-05	0.000254969	ATPMEPCRB	Plant invertase/pectin methylesterase inhibitor superfamily;(source:Araport11)
		AT4G26070	921.273	-1.34034	0.246234	-5.44335	5.22874e-08	9.1366e-07	MEK1	MAP kinase/ ERK kinase 1;(source:Araport11)
		AT2G44080	681.985	-1.34276	0.375827	-3.57281	0.00035317	0.00219441	ARL	ARGOS-like protein;(source:Araport11)
		AT2G14080	1803.92	-1.34277	0.371314	-3.61627	0.000298883	0.00190794	AT2G14080	Disease resistance protein (TIR-NBS-LRR class) family;(source:Araport11)
		AT1G22400	2821.08	-1.34332	0.331589	-4.05115	5.0966e-05	0.000416898	UGT85A1	UDP-Glycosyltransferase superfamily protein;(source:Araport11)
		AT2G22570	195.448	-1.34401	0.236939	-5.67239	1.40822e-08	2.75857e-07	NIC1	nicotinamidase 1;(source:Araport11)
		AT1G80570	68.8589	-1.34494	0.297258	-4.52448	6.05441e-06	6.53183e-05	AT1G80570	RNI-like superfamily protein;(source:Araport11)
		AT5G11300	79.1435	-1.34575	0.399003	-3.37279	0.000744112	0.00407682	CYC3B	mitotic-like cyclin 3B from Arabidopsi;(source:Araport11)
		AT2G41780	62.4256	-1.34626	0.472698	-2.84804	0.00439891	0.0181354	AT2G41780	hypothetical protein;(source:Araport11)
		AT5G23000	32.6139	-1.34695	0.473552	-2.84434	0.00445031	0.0182983	MYB37	myb domain protein 37;(source:Araport11)
		AT4G23880	234.787	-1.34721	0.313126	-4.30245	1.6892e-05	0.000158848	AT4G23880	hypothetical protein;(source:Araport11)
		AT1G72690	90.3106	-1.34745	0.37206	-3.62158	0.000292804	0.00187465	AT1G72690	neurofilament heavy protein;(source:Araport11)
		AT5G05140	864.343	-1.34779	0.23223	-5.80371	6.48653e-09	1.33835e-07	AT5G05140	Transcription elongation factor (TFIIS) family protein;(source:Araport11)
		AT2G41835	387.653	-1.3482	0.265659	-5.07493	3.87635e-07	5.59272e-06	AT2G41835	zinc finger (C2H2 type, AN1-like) family protein;(source:Araport11)
		AT1G80110	75.9526	-1.34869	0.487349	-2.7674	0.00565058	0.0221779	PP2-B11	phloem protein 2-B11;(source:Araport11)
		AT1G74210	762.063	-1.34906	0.188302	-7.16432	7.81757e-13	2.87817e-11	GDPD5	PLC-like phosphodiesterases superfamily protein;(source:Araport11)
		AT2G40180	39.8724	-1.3491	0.450082	-2.99744	0.00272255	0.0122596	PP2C5	phosphatase 2C5;(source:Araport11)
		AT4G04710	34.9099	-1.34939	0.498159	-2.70876	0.00675351	0.025621	CPK22	calcium-dependent kinase-like protein;(source:Araport11)
		AT2G28500	84.1751	-1.35213	0.434141	-3.11449	0.0018426	0.00879164	LBD11	LOB domain-containing protein 11;(source:Araport11)
		AT5G40820	201.979	-1.35221	0.373399	-3.62136	0.00029306	0.00187518	ATR	Ataxia telangiectasia-mutated and RAD3-like protein;(source:Araport11)
		AT1G08920	682.213	-1.35273	0.367965	-3.67626	0.000236678	0.00156771	ESL1	ERD (early response to dehydration) six-like 1;(source:Araport11)
		AT2G17730	669.746	-1.35409	0.24102	-5.61816	1.93001e-08	3.69068e-07	NIP2	NEP-interacting protein 2;(source:Araport11)
		AT3G57060	411.776	-1.35417	0.390098	-3.47137	0.000517816	0.00302184	AT3G57060	binding protein;(source:Araport11)
		AT1G73965	34.2165	-1.35553	0.504971	-2.68437	0.00726675	0.0272723	CLE13	CLAVATA3/ESR-RELATED 13;(source:Araport11)
		AT1G47480	156.741	-1.35572	0.261129	-5.19179	2.08287e-07	3.16962e-06	AT1G47480	alpha/beta-Hydrolases superfamily protein;(source:Araport11)
		AT4G20930	247.045	-1.3564	0.37142	-3.65192	0.000260285	0.00169498	AT4G20930	6-phosphogluconate dehydrogenase family protein;(source:Araport11)
		AT5G49015	47.1006	-1.35668	0.551411	-2.46037	0.0138793	0.0457058	AT5G49015	Expressed protein;(source:Araport11)
		AT3G50760	231.145	-1.35687	0.334873	-4.05189	5.08065e-05	0.000416222	GATL2	galacturonosyltransferase-like 2;(source:Araport11)
		AT1G20120	51.2553	-1.35698	0.355208	-3.82025	0.000133315	0.000965896	AT1G20120	GDSL-like Lipase/Acylhydrolase superfamily protein;(source:Araport11)
		AT3G23570	2051.85	-1.35817	0.206725	-6.56992	5.03429e-11	1.44403e-09	AT3G23570	alpha/beta-Hydrolases superfamily protein;(source:Araport11)
		AT3G05970	2503.74	-1.3592	0.191369	-7.10252	1.225e-12	4.39805e-11	LACS6	long-chain acyl-CoA synthetase 6;(source:Araport11)
		AT3G16460	2112.79	-1.35926	0.411659	-3.30192	0.000960262	0.0050628	JAL34	Mannose-binding lectin superfamily protein;(source:Araport11)
		AT5G17220	199.699	-1.3595	0.538985	-2.52233	0.011658	0.0397984	GSTF12	glutathione S-transferase phi 12;(source:Araport11)
		AT3G60450	770.668	-1.35968	0.20845	-6.52278	6.90149e-11	1.94362e-09	AT3G60450	Phosphoglycerate mutase family protein;(source:Araport11)
		AT5G61210	3617.09	-1.36046	0.186747	-7.28506	3.21532e-13	1.27466e-11	SNAP33	soluble N-ethylmaleimide-sensitive factor adaptor protein 33;(source:Araport11)
		AT1G14790	507.029	-1.36089	0.292416	-4.65394	3.25648e-06	3.74824e-05	RDR1	RNA-dependent RNA polymerase 1;(source:Araport11)
		AT3G45040	966.255	-1.36133	0.202484	-6.72314	1.77856e-11	5.47841e-10	AT3G45040	phosphatidate cytidylyltransferase family protein;(source:Araport11)
		AT2G24550	1327.68	-1.36398	0.501003	-2.7225	0.00647895	0.0247832	AT2G24550	major centromere autoantigen B-like protein;(source:Araport11)
		AT1G71040	3337.19	-1.36483	0.160557	-8.50057	1.88659e-17	1.31546e-15	LPR2	Cupredoxin superfamily protein;(source:Araport11)
		AT5G62630	1069.35	-1.36529	0.384619	-3.54971	0.000385655	0.00235775	HIPL2	hipl2 protein precursor;(source:Araport11)
		AT5G01100	591.282	-1.36595	0.271432	-5.03239	4.84413e-07	6.81804e-06	FRB1	O-fucosyltransferase family protein;(source:Araport11)
		AT1G31290	69.5581	-1.36682	0.558227	-2.44849	0.0143455	0.0469345	AGO3	ARGONAUTE 3;(source:Araport11)
		AT1G76590	226.155	-1.36779	0.493202	-2.77329	0.00554931	0.0218883	AT1G76590	PLATZ transcription factor family protein;(source:Araport11)
		AT5G63970	370.393	-1.36867	0.286521	-4.77687	1.78048e-06	2.17765e-05	RGLG3	Copine (Calcium-dependent phospholipid-binding protein) family;(source:Araport11)
		AT2G35658	40.4097	-1.36872	0.449617	-3.0442	0.00233301	0.0107344	AT2G35658	transmembrane protein;(source:Araport11)
		AT3G19390	24.4642	-1.36904	0.56393	-2.42768	0.0151957	0.0491672	AT3G19390	Granulin repeat cysteine protease family protein;(source:Araport11)
		AT5G44568	2121.78	-1.36986	0.394359	-3.47365	0.000513436	0.00300023	AT5G44568	transmembrane protein;(source:Araport11)
		AT1G30270	1356.37	-1.37087	0.287256	-4.77228	1.82149e-06	2.22397e-05	CIPK23	CBL-interacting protein kinase 23;(source:Araport11)
		AT3G11340	610.094	-1.37105	0.482576	-2.8411	0.00449583	0.0184609	UGT76B1	UDP-Glycosyltransferase superfamily protein;(source:Araport11)
		AT1G67360	2273.48	-1.37175	0.457995	-2.99511	0.00274342	0.0123477	AT1G67360	Rubber elongation factor protein (REF);(source:Araport11)
		AT2G41960	2238.42	-1.37193	0.237909	-5.76664	8.08655e-09	1.63275e-07	AT2G41960	hypothetical protein;(source:Araport11)
		AT4G18580	219.147	-1.37243	0.342814	-4.00343	6.24295e-05	0.000496801	AT4G18580	hypothetical protein;(source:Araport11)
		AT3G20100	1170.58	-1.37253	0.237066	-5.78967	7.05244e-09	1.44004e-07	CYP705A19	cytochrome P450, family 705, subfamily A, polypeptide 19;(source:Araport11)
		AT5G18700	798.04	-1.37389	0.417445	-3.29118	0.000997698	0.0052246	AT5G18700	kinase family with ARM repeat domain-containing protein;(source:Araport11)
		AT5G19230	1335.05	-1.37512	0.315531	-4.35812	1.31183e-05	0.000127622	AT5G19230	Glycoprotein membrane precursor GPI-anchored;(source:Araport11)
		AT4G26160	254.48	-1.37537	0.2364	-5.81798	5.95633e-09	1.23365e-07	ACHT1	atypical CYS HIS rich thioredoxin 1;(source:Araport11)
		AT2G35810	748.873	-1.37632	0.199361	-6.90367	5.06774e-12	1.71175e-10	AT2G35810	ureidoglycolate hydrolase;(source:Araport11)
		AT4G28550	304.953	-1.37741	0.220574	-6.24467	4.24706e-10	1.0709e-08	AT4G28550	Ypt/Rab-GAP domain of gyp1p superfamily protein;(source:Araport11)
		AT4G28570	1136.52	-1.37879	0.370337	-3.72307	0.000196813	0.00134591	AT4G28570	Long-chain fatty alcohol dehydrogenase family protein;(source:Araport11)
		AT1G32928	182.265	-1.38039	0.468303	-2.94765	0.00320201	0.0140672	AT1G32928	Avr9/Cf-9 rapidly elicited protein;(source:Araport11)
		AT1G52000	1291.38	-1.38047	0.431226	-3.20126	0.00136826	0.0068287	AT1G52000	Mannose-binding lectin superfamily protein;(source:Araport11)
		AT4G18930	1033.09	-1.38112	0.355522	-3.88477	0.000102427	0.000766951	AT4G18930	RNA ligase/cyclic nucleotide phosphodiesterase family protein;(source:Araport11)
		AT4G11840	1345.62	-1.38131	0.245833	-5.6189	1.92173e-08	3.67808e-07	PLDGAMMA3	phospholipase D gamma 3;(source:Araport11)
		AT1G60420	1852.03	-1.3814	0.238366	-5.79528	6.82084e-09	1.39801e-07	AT1G60420	DC1 domain-containing protein;(source:Araport11)
		AT1G72910	2141.98	-1.38155	0.314866	-4.38775	1.1453e-05	0.000114083	AT1G72910	Toll-Interleukin-Resistance (TIR) domain-containing protein;(source:Araport11)
		AT4G33400	683.993	-1.38198	0.407438	-3.39188	0.000694157	0.00385081	AT4G33400	Vacuolar import/degradation, Vid27-related protein;(source:Araport11)
		AT4G33985	62.728	-1.38264	0.474022	-2.91682	0.00353615	0.0152357	AT4G33985	membrane insertase, putative (DUF1685);(source:Araport11)
		AT1G19180	2010.41	-1.38281	0.349366	-3.95806	7.5562e-05	0.000586668	JAZ1	jasmonate-zim-domain protein 1;(source:Araport11)
		AT4G25240	140.754	-1.38365	0.359504	-3.84878	0.000118709	0.000873503	SKS1	SKU5 similar 1;(source:Araport11)
		AT2G40200	111.29	-1.384	0.396957	-3.48651	0.000489358	0.00288213	AT2G40200	basic helix-loop-helix (bHLH) DNA-binding superfamily protein;(source:Araport11)
		AT3G16990	365.137	-1.38409	0.278939	-4.96197	6.97811e-07	9.33499e-06	AT3G16990	heme oxygenase-like, multi-helical;(source:Araport11)
		AT2G24680	78.7295	-1.38412	0.432532	-3.20004	0.00137408	0.00684674	AT2G24680	transcriptional factor B3 family protein;(source:Araport11)
		AT1G54030	1736.6	-1.38433	0.148254	-9.33757	9.85721e-21	1.00354e-18	MVP1	GDSL-like Lipase/Acylhydrolase superfamily protein;(source:Araport11)
		AT4G01480	903.314	-1.38538	0.318676	-4.3473	1.37827e-05	0.000133427	PPa5	pyrophosphorylase 5;(source:Araport11)
		AT4G22950	49.9689	-1.38541	0.549985	-2.519	0.0117689	0.040064	AGL19	AGAMOUS-like 19;(source:Araport11)
		AT3G44720	4957.36	-1.38597	0.210934	-6.57061	5.01091e-11	1.43922e-09	ADT4	arogenate dehydratase 4;(source:Araport11)
		AT1G12940	123.829	-1.38724	0.400221	-3.46619	0.000527892	0.00306783	NRT2.5	nitrate transporter2.5;(source:Araport11)
		AT1G72890	928.359	-1.38794	0.356933	-3.88852	0.000100859	0.00075659	AT1G72890	Disease resistance protein (TIR-NBS class);(source:Araport11)
		AT1G30620	561.062	-1.38801	0.29549	-4.69732	2.63599e-06	3.10388e-05	MUR4	NAD(P)-binding Rossmann-fold superfamily protein;(source:Araport11)
		AT1G22180	703.974	-1.38911	0.293583	-4.73159	2.22767e-06	2.66595e-05	AT1G22180	Sec14p-like phosphatidylinositol transfer family protein;(source:Araport11)
		AT4G35750	2633.58	-1.38933	0.247225	-5.61971	1.91277e-08	3.66418e-07	AT4G35750	SEC14 cytosolic factor family protein / phosphoglyceride transfer family protein;(source:Araport11)
		AT1G76410	115.657	-1.39069	0.385041	-3.6118	0.000304073	0.00193603	ATL8	RING/U-box superfamily protein;(source:Araport11)
		AT5G23850	889.823	-1.39178	0.303109	-4.59167	4.39719e-06	4.9457e-05	AT5G23850	O-glucosyltransferase rumi-like protein (DUF821);(source:Araport11)
		AT5G43450	1002.43	-1.39187	0.279452	-4.98072	6.33486e-07	8.55897e-06	AT5G43450	2-oxoglutarate (2OG) and Fe(II)-dependent oxygenase superfamily protein;(source:Araport11)
		AT2G24180	4295.64	-1.39281	0.205157	-6.78899	1.12925e-11	3.58014e-10	CYP71B6	cytochrome p450 71b6;(source:Araport11)
		AT1G58340	272.673	-1.39328	0.325255	-4.28367	1.8384e-05	0.00017176	ZF14	MATE efflux family protein;(source:Araport11)
		AT4G11080	299.801	-1.3934	0.418918	-3.32619	0.000880431	0.0046921	3xHMG-box1	HMG (high mobility group) box protein;(source:Araport11)
		AT4G36670	1963.75	-1.39454	0.523543	-2.66367	0.00772941	0.0286525	PMT6	Major facilitator superfamily protein;(source:Araport11)
		AT1G72120	222.369	-1.39596	0.311428	-4.48246	7.37892e-06	7.79026e-05	AT1G72120	Major facilitator superfamily protein;(source:Araport11)
		AT1G56250	77.3259	-1.39626	0.475895	-2.93396	0.00334669	0.0145758	PP2-B14	phloem protein 2-B14;(source:Araport11)
		AT1G66725	575.543	-1.39658	0.526565	-2.65224	0.00799606	0.029479	MIR163	microRNA ath-MIR163 precursor;(source:Araport11)
		AT5G57910	442.668	-1.39673	0.227755	-6.1326	8.64559e-10	2.07389e-08	AT5G57910	ribosomal RNA small subunit methyltransferase G;(source:Araport11)
		AT5G39030	590.637	-1.39743	0.281539	-4.96353	6.92227e-07	9.27746e-06	AT5G39030	Protein kinase superfamily protein;(source:Araport11)
		AT1G67560	1966.13	-1.39761	0.203901	-6.85434	7.16413e-12	2.35029e-10	LOX6	PLAT/LH2 domain-containing lipoxygenase family protein;(source:Araport11)
		AT3G45600	1128.17	-1.40009	0.232182	-6.03012	1.63837e-09	3.77156e-08	TET3	tetraspanin3;(source:Araport11)
		AT3G63030	429.195	-1.40022	0.28407	-4.92916	8.25846e-07	1.08734e-05	MBD4	methyl-CPG-binding domain 4;(source:Araport11)
		AT3G28857	36.1375	-1.40031	0.519041	-2.69788	0.00697818	0.0263719	PRE5	basic helix-loop-helix (bHLH) DNA-binding family protein;(source:Araport11)
		AT2G04235	241.132	-1.40066	0.445311	-3.14535	0.00165887	0.00803856	AT2G04235	hypothetical protein;(source:Araport11)
		AT2G31585	205.464	-1.4019	0.349763	-4.00814	6.11981e-05	0.00048858	AT2G31585	other_RNA;(source:Araport11)
		AT1G24440	331.966	-1.40235	0.31683	-4.42618	9.5916e-06	9.76526e-05	AT1G24440	RING/U-box superfamily protein;(source:Araport11)
		AT5G14960	63.8874	-1.40298	0.423836	-3.3102	0.000932284	0.0049381	DEL2	DP-E2F-like 2;(source:Araport11)
		AT3G50950	5681.93	-1.40301	0.296397	-4.73355	2.20621e-06	2.64319e-05	ZAR1	HOPZ-ACTIVATED RESISTANCE 1;(source:Araport11)
		AT5G25010	41.7247	-1.40396	0.435816	-3.22144	0.00127547	0.00643822	AT5G25010	enhanced disease resistance-like protein (DUF1336);(source:Araport11)
		AT5G38280	58.6915	-1.40473	0.362787	-3.87205	0.000107923	0.000801526	PR5K	PR5-like receptor kinase;(source:Araport11)
		AT5G64110	812.071	-1.40493	0.436535	-3.21836	0.00128927	0.00649865	AT5G64110	Peroxidase superfamily protein;(source:Araport11)
		AT5G23910	326.421	-1.40506	0.496761	-2.82845	0.00467738	0.0190871	AT5G23910	ATP binding microtubule motor family protein;(source:Araport11)
		AT1G03180	136.531	-1.4057	0.405901	-3.46315	0.000533891	0.00309639	AT1G03180	non-structural protein;(source:Araport11)
		AT4G02550	260.663	-1.40633	0.278335	-5.05264	4.35741e-07	6.21239e-06	AT4G02550	Myb/SANT-like DNA-binding domain protein;(source:Araport11)
		AT3G19250	58.9407	-1.40679	0.42816	-3.28566	0.00101745	0.00531262	AT3G19250	transmembrane protein, putative (DUF677);(source:Araport11)
		AT1G23010	89.2637	-1.40719	0.385948	-3.64605	0.000266298	0.00172894	LPR1	Cupredoxin superfamily protein;(source:Araport11)
		AT2G43620	1886.95	-1.40763	0.299981	-4.69238	2.70042e-06	3.17185e-05	AT2G43620	Chitinase family protein;(source:Araport11)
		AT1G72125	11.8894	-1.40985	0.558227	-2.52559	0.0115505	0.0395193	AT1G72125	Major facilitator superfamily protein;(source:Araport11)
		AT1G72920	520.324	-1.40992	0.289804	-4.86507	1.14414e-06	1.45944e-05	AT1G72920	Toll-Interleukin-Resistance (TIR) domain family protein;(source:Araport11)
		AT4G39090	3829.18	-1.41025	0.280553	-5.02667	4.99075e-07	6.98673e-06	RD19	Papain family cysteine protease;(source:Araport11)
		AT5G57035	1114.63	-1.41125	0.244327	-5.77608	7.64633e-09	1.54819e-07	AT5G57035	U-box domain-containing protein kinase family protein;(source:Araport11)
		AT3G15760	397.925	-1.4145	0.345493	-4.09415	4.2372e-05	0.000356138	AT3G15760	cytochrome P450 family protein;(source:Araport11)
		AT4G23260	3064.75	-1.41501	0.270153	-5.23779	1.6251e-07	2.55179e-06	CRK18	cysteine-rich RLK (RECEPTOR-like protein kinase) 18;(source:Araport11)
		AT3G55060	186.049	-1.4167	0.319138	-4.43914	9.03201e-06	9.25611e-05	AT3G55060	CAP-gly domain linker;(source:Araport11)
		AT5G18490	745.566	-1.41726	0.190087	-7.45582	8.9311e-14	3.79004e-12	AT5G18490	vacuolar sorting-associated protein (DUF946);(source:Araport11)
		AT4G32870	330.012	-1.41738	0.325516	-4.35427	1.33512e-05	0.000129597	AT4G32870	Polyketide cyclase/dehydrase and lipid transport superfamily protein;(source:Araport11)
		AT5G63580	84.2129	-1.41874	0.346551	-4.09389	4.2419e-05	0.000356257	FLS2	flavonol synthase 2;(source:Araport11)
		AT1G76150	1420.68	-1.41934	0.212882	-6.66726	2.60617e-11	7.71007e-10	ECH2	enoyl-CoA hydratase 2;(source:Araport11)
		AT4G11470	76.9495	-1.42026	0.500415	-2.83816	0.00453742	0.0186035	CRK31	cysteine-rich RLK (RECEPTOR-like protein kinase) 31;(source:Araport11)
		AT4G27450	1879.69	-1.42116	0.549835	-2.58471	0.00974618	0.0343932	AT4G27450	aluminum induced protein with YGL and LRDR motifs;(source:Araport11)
		AT4G14820	42.4177	-1.42142	0.512317	-2.7745	0.00552869	0.0218219	AT4G14820	Pentatricopeptide repeat (PPR) superfamily protein;(source:Araport11)
		AT3G60580	82.3756	-1.42153	0.322301	-4.41057	1.03099e-05	0.000103938	AT3G60580	C2H2-like zinc finger protein;(source:Araport11)
		AT3G50740	2119.84	-1.42153	0.375324	-3.78748	0.000152184	0.00108272	UGT72E1	UDP-glucosyl transferase 72E1;(source:Araport11)
		AT1G51760	3967.44	-1.42254	0.284604	-4.99832	5.78324e-07	7.90231e-06	IAR3	peptidase M20/M25/M40 family protein;(source:Araport11)
		AT3G08947	391.146	-1.42318	0.33006	-4.31188	1.61873e-05	0.000153207	AT3G08947	ARM repeat superfamily protein;(source:Araport11)
		AT2G02220	1634.56	-1.42505	0.322045	-4.425	9.64429e-06	9.814e-05	PSKR1	phytosulfokin receptor 1;(source:Araport11)
		AT4G22970	328.024	-1.42518	0.428558	-3.32551	0.000882557	0.00469881	ESP	separase;(source:Araport11)
		AT3G05650	645.848	-1.42548	0.320862	-4.44264	8.88598e-06	9.11938e-05	RLP32	receptor like protein 32;(source:Araport11)
		AT2G41660	84.973	-1.42559	0.500855	-2.84631	0.00442293	0.0182064	MIZ1	MIZU-KUSSEI-like protein (Protein of unknown function, DUF617);(source:Araport11)
		AT1G22260	26.7293	-1.42571	0.432076	-3.29968	0.000967946	0.00509464	ZYP1a	Myosin heavy chain-related protein;(source:Araport11)
		AT1G14520	178.857	-1.42607	0.401604	-3.55095	0.000383848	0.00234935	MIOX1	myo-inositol oxygenase 1;(source:Araport11)
		AT4G15070	171.632	-1.42738	0.412482	-3.46046	0.000539246	0.00312161	AT4G15070	Cysteine/Histidine-rich C1 domain family protein;(source:Araport11)
		AT2G18950	1416.36	-1.42825	0.385823	-3.70182	0.000214054	0.00144289	HPT1	homogentisate phytyltransferase 1;(source:Araport11)
		AT2G39420	796.303	-1.42859	0.162346	-8.79966	1.37228e-18	1.09003e-16	AT2G39420	alpha/beta-Hydrolases superfamily protein;(source:Araport11)
		AT3G07195	515.908	-1.42903	0.241048	-5.92839	3.05911e-09	6.82477e-08	AT3G07195	RPM1-interacting protein 4 (RIN4) family protein;(source:Araport11)
		AT2G17060	25.4879	-1.42907	0.586743	-2.4356	0.0148673	0.0483354	AT2G17060	Disease resistance protein (TIR-NBS-LRR class) family;(source:Araport11)
		AT1G69270	454.162	-1.43082	0.260663	-5.48915	4.0388e-08	7.21429e-07	RPK1	receptor-like protein kinase 1;(source:Araport11)
		AT1G73210	155.958	-1.43306	0.28736	-4.98698	6.13316e-07	8.31235e-06	AT1G73210	hypothetical protein (DUF789);(source:Araport11)
		AT4G20830	6985.53	-1.43461	0.270232	-5.30879	1.10355e-07	1.80064e-06	AT4G20830	FAD-binding Berberine family protein;(source:Araport11)
		AT2G39660	1156.06	-1.43543	0.182194	-7.87859	3.31103e-15	1.73849e-13	BIK1	botrytis-induced kinase1;(source:Araport11)
		AT1G65820	4216.42	-1.43824	0.211832	-6.78955	1.12485e-11	3.5766e-10	AT1G65820	microsomal glutathione s-transferase;(source:Araport11)
		AT3G11390	23.8811	-1.43909	0.487329	-2.95303	0.00314676	0.0138609	AT3G11390	Cysteine/Histidine-rich C1 domain family protein;(source:Araport11)
		AT4G02110	372.357	-1.44087	0.477541	-3.01726	0.00255071	0.0115908	AT4G02110	transcription coactivator;(source:Araport11)
		AT1G21000	1759.43	-1.44106	0.19885	-7.24696	4.26242e-13	1.6535e-11	AT1G21000	PLATZ transcription factor family protein;(source:Araport11)
		AT4G34135	909.851	-1.44257	0.350818	-4.11202	3.9222e-05	0.00033159	UGT73B2	UDP-glucosyltransferase 73B2;(source:Araport11)
		AT2G33150	6389.62	-1.44283	0.199461	-7.23368	4.70093e-13	1.80424e-11	PKT3	peroxisomal 3-ketoacyl-CoA thiolase 3;(source:Araport11)
		AT4G13510	336.161	-1.44316	0.237207	-6.08397	1.17244e-09	2.75155e-08	AMT1;1	ammonium transporter 1;(source:Araport11)
		AT4G15890	311.459	-1.44322	0.4102	-3.51833	0.000434264	0.00260426	AT4G15890	binding protein;(source:Araport11)
		AT1G73040	20.0135	-1.44326	0.572334	-2.52171	0.0116785	0.0398436	AT1G73040	Mannose-binding lectin superfamily protein;(source:Araport11)
		AT2G32670	39.9386	-1.44328	0.347237	-4.15647	3.23196e-05	0.000279334	VAMP725	vesicle-associated membrane protein 725;(source:Araport11)
		AT5G49700	383.819	-1.44483	0.33647	-4.29408	1.75416e-05	0.000164315	AT5G49700	Putative AT-hook DNA-binding family protein;(source:Araport11)
		AT1G67850	1240.42	-1.44502	0.278459	-5.18933	2.11057e-07	3.20054e-06	AT1G67850	lysine ketoglutarate reductase trans-splicing protein (DUF707);(source:Araport11)
		AT3G26180	1928.73	-1.44674	0.478672	-3.0224	0.00250776	0.0114269	CYP71B20	cytochrome P450, family 71, subfamily B, polypeptide 20;(source:Araport11)
		AT2G16530	232.933	-1.44676	0.252545	-5.72872	1.01189e-08	2.02238e-07	AT2G16530	3-oxo-5-alpha-steroid 4-dehydrogenase family protein;(source:Araport11)
		AT3G26600	1045.8	-1.44705	0.277849	-5.20803	1.90855e-07	2.9436e-06	ARO4	armadillo repeat only 4;(source:Araport11)
		AT3G06630	65.9028	-1.44714	0.488585	-2.96191	0.00305741	0.0135141	AT3G06630	protein kinase family protein;(source:Araport11)
		AT5G47230	386.475	-1.44799	0.442408	-3.27297	0.00106424	0.00551316	ERF5	ethylene responsive element binding factor 5;(source:Araport11)
		AT3G49350	698.392	-1.44847	0.249097	-5.81486	6.06857e-09	1.2545e-07	AT3G49350	Ypt/Rab-GAP domain of gyp1p superfamily protein;(source:Araport11)
		AT4G34230	4094.53	-1.44893	0.247442	-5.85566	4.75122e-09	1.01308e-07	CAD5	cinnamyl alcohol dehydrogenase 5;(source:Araport11)
		AT3G09260	7629.99	-1.45029	0.33063	-4.38645	1.15217e-05	0.000114662	PYK10	Glycosyl hydrolase superfamily protein;(source:Araport11)
		AT5G22250	372.296	-1.45046	0.189312	-7.66177	1.83387e-14	8.74008e-13	CAF1b	Polynucleotidyl transferase, ribonuclease H-like superfamily protein;(source:Araport11)
		AT2G40110	194.853	-1.4513	0.215293	-6.74104	1.57258e-11	4.89259e-10	AT2G40110	Yippee family putative zinc-binding protein;(source:Araport11)
		AT1G75000	716.485	-1.45197	0.440214	-3.29833	0.000972605	0.005114	AT1G75000	GNS1/SUR4 membrane protein family;(source:Araport11)
		AT2G26355	218.484	-1.45413	0.342804	-4.24188	2.21651e-05	0.000201193	AT2G26355	Natural antisense transcript overlaps with AT2G26360;(source:Araport11)
		AT2G37130	1181.94	-1.45427	0.512548	-2.83734	0.00454906	0.0186407	AT2G37130	Peroxidase superfamily protein;(source:Araport11)
		AT5G52870	506.211	-1.45449	0.341048	-4.26475	2.00123e-05	0.000184745	MAKR5	membrane-associated kinase regulator;(source:Araport11)
		AT5G65870	259.052	-1.45449	0.573503	-2.53616	0.0112077	0.0386143	PSK5	phytosulfokine 5 precursor;(source:Araport11)
		AT4G16350	41.5424	-1.45463	0.458224	-3.1745	0.00150093	0.00737706	CBL6	calcineurin B-like protein 6;(source:Araport11)
		AT5G24290	98.8496	-1.45513	0.293758	-4.95349	7.28923e-07	9.71524e-06	MEB2	Vacuolar iron transporter (VIT) family protein;(source:Araport11)
		AT5G05110	654.454	-1.45555	0.330785	-4.4003	1.08103e-05	0.000108278	AT5G05110	Cystatin/monellin family protein;(source:Araport11)
		AT1G25560	3123.24	-1.45754	0.357807	-4.07354	4.63047e-05	0.000384092	TEM1	AP2/B3 transcription factor family protein;(source:Araport11)
		AT3G10250	681.619	-1.45766	0.238917	-6.10108	1.05352e-09	2.49678e-08	AT3G10250	histidine-tRNA ligase;(source:Araport11)
		AT3G24090	406.488	-1.45848	0.430552	-3.38747	0.000705393	0.00389917	GFAT	putative glucosamine-fructose-6-phosphate aminotransferase;(source:Araport11)
		AT4G31230	43.2148	-1.45932	0.537132	-2.71688	0.00659006	0.0251019	AT4G31230	kinase with adenine nucleotide alpha hydrolases-like domain-containing protein;(source:Araport11)
		AT5G45440	30.8465	-1.46011	0.57157	-2.55456	0.0106322	0.0369664	AT5G45440	P-loop containing nucleoside triphosphate hydrolases superfamily protein;(source:Araport11)
		AT1G33560	1125.86	-1.46024	0.259729	-5.62217	1.88579e-08	3.62208e-07	ADR1	Disease resistance protein (CC-NBS-LRR class) family;(source:Araport11)
		AT3G17700	1046.62	-1.46037	0.220535	-6.62194	3.54516e-11	1.03747e-09	CNBT1	cyclic nucleotide-binding transporter 1;(source:Araport11)
		AT1G03230	756.308	-1.4608	0.365964	-3.99165	6.56165e-05	0.000519115	AT1G03230	Eukaryotic aspartyl protease family protein;(source:Araport11)
		AT3G10020	947.043	-1.46097	0.499888	-2.92259	0.00347134	0.0150132	AT3G10020	plant/protein;(source:Araport11)
		AT4G17240	367.317	-1.46319	0.420456	-3.48	0.000501412	0.00294266	AT4G17240	structural maintenance of chromosomes protein;(source:Araport11)
		AT1G76955	64.0424	-1.46335	0.466369	-3.13775	0.00170253	0.00822617	AT1G76955	Expressed protein;(source:Araport11)
		AT4G28400	1323.57	-1.46366	0.289338	-5.05867	4.22188e-07	6.02709e-06	AT4G28400	Protein phosphatase 2C family protein;(source:Araport11)
		AT1G06140	25.0861	-1.46393	0.439308	-3.33236	0.000861143	0.00461654	MEF3	Pentatricopeptide repeat (PPR) superfamily protein;(source:Araport11)
		AT1G79360	61.4883	-1.46405	0.480781	-3.04515	0.00232565	0.0107051	37530	organic cation/carnitine transporter 2;(source:Araport11)
		AT1G74660	19.507	-1.46424	0.603643	-2.42568	0.0152798	0.0493877	MIF1	mini zinc finger 1;(source:Araport11)
		AT5G02290	1875.75	-1.46425	0.215807	-6.785	1.16083e-11	3.66413e-10	NAK	Protein kinase superfamily protein;(source:Araport11)
		AT5G51390	60.4863	-1.46575	0.448159	-3.2706	0.00107318	0.00555418	AT5G51390	hypothetical protein;(source:Araport11)
		AT1G16130	172.504	-1.46844	0.381271	-3.85144	0.000117426	0.00086494	WAKL2	wall associated kinase-like 2;(source:Araport11)
		AT2G19800	210.207	-1.46845	0.597632	-2.45711	0.0140059	0.0460388	MIOX2	myo-inositol oxygenase 2;(source:Araport11)
		AT3G54960	1797.29	-1.46852	0.468932	-3.13163	0.00173836	0.00836955	PDIL1-3	PDI-like 1-3;(source:Araport11)
		AT4G05100	31.2747	-1.46871	0.574372	-2.55707	0.0105557	0.0367651	MYB74	myb domain protein 74;(source:Araport11)
		AT1G31820	349.001	-1.46918	0.463867	-3.16724	0.00153893	0.00752973	PUT1	Amino acid permease family protein;(source:Araport11)
		AT2G17290	1061.56	-1.46954	0.147642	-9.95341	2.43683e-23	3.64432e-21	CPK6	Calcium-dependent protein kinase family protein;(source:Araport11)
		AT1G27110	46.112	-1.46997	0.438476	-3.35245	0.000800986	0.00434126	AT1G27110	Tetratricopeptide repeat (TPR)-like superfamily protein;(source:Araport11)
		AT3G05630	311.931	-1.47016	0.373755	-3.93348	8.37233e-05	0.000642897	PLDP2	phospholipase D P2;(source:Araport11)
		AT5G54720	484.542	-1.47081	0.340147	-4.32404	1.53199e-05	0.000145835	AT5G54720	Ankyrin repeat family protein;(source:Araport11)
		AT3G50210	358.23	-1.47087	0.218351	-6.73627	1.62504e-11	5.02696e-10	AT3G50210	2-oxoglutarate (2OG) and Fe(II)-dependent oxygenase superfamily protein;(source:Araport11)
		AT5G46180	1442.6	-1.47137	0.204521	-7.19425	6.28053e-13	2.35221e-11	DELTA-OAT	ornithine-delta-aminotransferase;(source:Araport11)
		AT3G53210	80.3953	-1.47154	0.411389	-3.57701	0.000347542	0.00216752	UMAMIT6	nodulin MtN21 /EamA-like transporter family protein;(source:Araport11)
		AT1G52780	1395.38	-1.47251	0.268325	-5.48776	4.07052e-08	7.26496e-07	AT1G52780	PII, uridylyltransferase (DUF2921);(source:Araport11)
		AT1G75490	116.13	-1.47278	0.56247	-2.61841	0.0088341	0.0317977	AT1G75490	Integrase-type DNA-binding superfamily protein;(source:Araport11)
		AT1G19310	364.773	-1.47433	0.440923	-3.34373	0.000826599	0.0044589	AT1G19310	RING/U-box superfamily protein;(source:Araport11)
		AT1G17600	555.434	-1.47542	0.28016	-5.26636	1.39157e-07	2.22047e-06	AT1G17600	Disease resistance protein (TIR-NBS-LRR class) family;(source:Araport11)
		AT5G44582	116.759	-1.47553	0.399047	-3.69763	0.000217623	0.00146074	AT5G44582	hypothetical protein;(source:Araport11)
		AT1G67940	495.807	-1.47575	0.239146	-6.1709	6.79026e-10	1.65446e-08	ABCI17	non-intrinsic ABC protein 3;(source:Araport11)
		AT5G04860	718.288	-1.47668	0.287957	-5.12813	2.92633e-07	4.32272e-06	AT5G04860	splicing factor 3A subunit;(source:Araport11)
		AT2G35170	193.914	-1.47691	0.387375	-3.81262	0.000137502	0.000992255	AT2G35170	Histone H3 K4-specific methyltransferase SET7/9 family protein;(source:Araport11)
		AT1G08890	94.9783	-1.47817	0.488659	-3.02495	0.00248676	0.0113408	AT1G08890	Major facilitator superfamily protein;(source:Araport11)
		AT5G22794	74.9644	-1.47838	0.48756	-3.0322	0.00242778	0.0111115	AT5G22794	hypothetical protein;(source:Araport11)
		AT4G23270	2082.41	-1.47859	0.372477	-3.96961	7.19891e-05	0.000562959	CRK19	cysteine-rich RLK (RECEPTOR-like protein kinase) 19;(source:Araport11)
		AT4G03460	78.5452	-1.4788	0.493816	-2.99465	0.00274764	0.0123615	AT4G03460	Ankyrin repeat family protein;(source:Araport11)
		AT5G04750	1341.94	-1.47916	0.224706	-6.58264	4.62174e-11	1.33275e-09	AT5G04750	F1F0-ATPase inhibitor protein;(source:Araport11)
		AT1G73680	1016.77	-1.47976	0.26571	-5.56908	2.56085e-08	4.76262e-07	ALPHA DOX2	alpha dioxygenase;(source:Araport11)
		AT1G27980	1152.04	-1.48077	0.218347	-6.78174	1.18734e-11	3.74238e-10	DPL1	dihydrosphingosine phosphate lyase;(source:Araport11)
		AT1G21750	5850.39	-1.48109	0.45866	-3.22917	0.00124151	0.00628877	PDIL1-1	PDI-like 1-1;(source:Araport11)
		AT1G65800	2573.74	-1.48125	0.358061	-4.13688	3.52059e-05	0.000301411	RK2	receptor kinase 2;(source:Araport11)
		AT2G19450	113.92	-1.48152	0.448838	-3.3008	0.000964084	0.00507678	TAG1	membrane bound O-acyl transferase (MBOAT) family protein;(source:Araport11)
		AT2G44480	94.9396	-1.48163	0.586877	-2.5246	0.011583	0.0396116	BGLU17	beta glucosidase 17;(source:Araport11)
		AT3G13430	511.493	-1.48217	0.252373	-5.87292	4.28174e-09	9.2204e-08	AT3G13430	RING/U-box superfamily protein;(source:Araport11)
		AT3G57640	180.195	-1.48228	0.39495	-3.75308	0.000174678	0.00121758	AT3G57640	Protein kinase superfamily protein;(source:Araport11)
		AT5G57010	240.157	-1.48423	0.362096	-4.09899	4.14951e-05	0.000349445	AT5G57010	calmodulin-binding family protein;(source:Araport11)
		AT4G36150	499.851	-1.48483	0.32302	-4.5967	4.29234e-06	4.83278e-05	AT4G36150	Disease resistance protein (TIR-NBS-LRR class) family;(source:Araport11)
		AT1G10540	26.165	-1.48538	0.510107	-2.9119	0.00359233	0.0154257	NAT8	nucleobase-ascorbate transporter 8;(source:Araport11)
		AT5G25790	67.5433	-1.48549	0.372976	-3.98282	6.81033e-05	0.000536635	AT5G25790	Tesmin/TSO1-like CXC domain-containing protein;(source:Araport11)
		AT5G25470	22.6198	-1.48601	0.5567	-2.66931	0.00760066	0.0282938	AT5G25470	AP2/B3-like transcriptional factor family protein;(source:Araport11)
		AT5G24110	378.297	-1.48649	0.3259	-4.56119	5.08647e-06	5.60753e-05	WRKY30	WRKY DNA-binding protein 30;(source:Araport11)
		AT3G10180	190.148	-1.48656	0.398539	-3.73002	0.000191468	0.00131767	AT3G10180	P-loop containing nucleoside triphosphate hydrolases superfamily protein;(source:Araport11)
		AT4G15530	9314.91	-1.48692	0.272863	-5.44935	5.05555e-08	8.86255e-07	PPDK	pyruvate orthophosphate dikinase;(source:Araport11)
		AT4G08780	105.164	-1.48735	0.575288	-2.5854	0.00972675	0.0343469	AT4G08780	Peroxidase superfamily protein;(source:Araport11)
		AT3G03970	254.627	-1.48743	0.334511	-4.44657	8.72508e-06	8.97976e-05	AT3G03970	ARM repeat superfamily protein;(source:Araport11)
		AT4G25810	1115.62	-1.48831	0.311448	-4.77868	1.7645e-06	2.15932e-05	XTR6	xyloglucan endotransglycosylase 6;(source:Araport11)
		AT5G18310	1356.9	-1.48877	0.261055	-5.70292	1.17769e-08	2.3325e-07	AT5G18310	ubiquitin hydrolase;(source:Araport11)
		AT1G14340	430.576	-1.48898	0.297004	-5.01334	5.34934e-07	7.43056e-06	AT1G14340	RNA-binding (RRM/RBD/RNP motifs) family protein;(source:Araport11)
		AT5G41160	58.0251	-1.48968	0.464936	-3.20406	0.00135506	0.00677371	PUP12	purine permease 12;(source:Araport11)
		AT5G02430	216.467	-1.48984	0.407743	-3.65387	0.000258315	0.00168418	AT5G02430	Transducin/WD40 repeat-like superfamily protein;(source:Araport11)
		AT5G50350	559.683	-1.49055	0.30012	-4.9665	6.8171e-07	9.14217e-06	AT5G50350	hypothetical protein;(source:Araport11)
		AT1G53270	17.9576	-1.49281	0.509017	-2.93273	0.00335991	0.0146187	ABCG10	ABC-2 type transporter family protein;(source:Araport11)
		AT1G32170	436.734	-1.49391	0.282757	-5.28337	1.26829e-07	2.04179e-06	XTH30	xyloglucan endotransglucosylase/hydrolase 30;(source:Araport11)
		AT4G11360	385.008	-1.49561	0.31908	-4.68726	2.76894e-06	3.23515e-05	RHA1B	RING-H2 finger A1B;(source:Araport11)
		AT2G25450	9781.67	-1.49567	0.40409	-3.70133	0.000214471	0.00144525	AT2G25450	2-oxoglutarate (2OG) and Fe(II)-dependent oxygenase superfamily protein;(source:Araport11)
		AT1G72280	389.328	-1.49573	0.311014	-4.80921	1.51528e-06	1.87443e-05	ERO1	endoplasmic reticulum oxidoreductins 1;(source:Araport11)
		AT1G12160	104.289	-1.4958	0.357973	-4.17852	2.93409e-05	0.000257073	AT1G12160	Flavin-binding monooxygenase family protein;(source:Araport11)
		AT1G10050	643.773	-1.49669	0.232737	-6.43082	1.26917e-10	3.44024e-09	AT1G10050	glycosyl hydrolase family 10 protein / carbohydrate-binding domain-containing protein;(source:Araport11)
		AT4G12400	964.351	-1.49752	0.513145	-2.91831	0.0035193	0.0151722	Hop3	stress-inducible protein;(source:Araport11)
		AT3G09080	29.0564	-1.49752	0.516152	-2.90132	0.0037159	0.0158589	AT3G09080	Transducin/WD40 repeat-like superfamily protein;(source:Araport11)
		AT2G15830	97.1159	-1.49824	0.360628	-4.15452	3.25968e-05	0.000281506	AT2G15830	hypothetical protein;(source:Araport11)
		AT2G41100	15042.9	-1.49865	0.283919	-5.27847	1.30269e-07	2.08787e-06	TCH3	Calcium-binding EF hand family protein;(source:Araport11)
		AT3G14630	52.9983	-1.49893	0.598204	-2.50572	0.0122201	0.0413407	CYP72A9	cytochrome P450, family 72, subfamily A, polypeptide 9;(source:Araport11)
		AT2G39705	203.023	-1.49926	0.357844	-4.18971	2.79306e-05	0.000246711	RTFL8	ROTUNDIFOLIA like 8;(source:Araport11)
		AT1G62760	43.9828	-1.49997	0.456102	-3.28867	0.00100664	0.00526251	AT1G62760	Plant invertase/pectin methylesterase inhibitor superfamily protein;(source:Araport11)
		AT2G46980	273.733	-1.50064	0.429732	-3.49204	0.000479339	0.00283614	ASY3	asynaptic protein;(source:Araport11)
		AT1G56150	438.66	-1.50247	0.435752	-3.44798	0.000564796	0.00324956	AT1G56150	SAUR-like auxin-responsive protein family;(source:Araport11)
		AT1G72700	1197.21	-1.50356	0.265578	-5.66147	1.50079e-08	2.93459e-07	AT1G72700	ATPase E1-E2 type family protein / haloacid dehalogenase-like hydrolase family protein;(source:Araport11)
		AT4G16110	630.137	-1.50391	0.269832	-5.57349	2.49684e-08	4.66131e-07	RR2	response regulator 2;(source:Araport11)
		AT1G23120	58.1253	-1.50431	0.488313	-3.08063	0.00206567	0.00968727	AT1G23120	Polyketide cyclase/dehydrase and lipid transport superfamily protein;(source:Araport11)
		AT1G54575	324.395	-1.50481	0.329385	-4.56855	4.91114e-06	5.44747e-05	AT1G54575	hypothetical protein;(source:Araport11)
		AT4G23010	2127.44	-1.50555	0.291703	-5.16124	2.45316e-07	3.67127e-06	UTR2	UDP-galactose transporter 2;(source:Araport11)
		AT5G03360	390.195	-1.50667	0.340648	-4.42296	9.73593e-06	9.88869e-05	AT5G03360	cysteine/histidine-rich C1 domain protein;(source:Araport11)
		AT5G12890	760.113	-1.5071	0.21977	-6.85764	7.00073e-12	2.30016e-10	AT5G12890	UDP-Glycosyltransferase superfamily protein;(source:Araport11)
		AT2G17500	834.895	-1.50719	0.430279	-3.50282	0.000460367	0.00273658	AT2G17500	Auxin efflux carrier family protein;(source:Araport11)
		AT3G21710	46.6125	-1.50742	0.439286	-3.43152	0.0006002	0.00342419	AT3G21710	transmembrane protein;(source:Araport11)
		AT5G15860	910.645	-1.50779	0.318115	-4.73976	2.13967e-06	2.57914e-05	PCME	prenylcysteine methylesterase;(source:Araport11)
		AT1G27730	1837.19	-1.50789	0.435169	-3.46506	0.00053012	0.00307782	STZ	salt tolerance zinc finger;(source:Araport11)
		AT2G39050	492.941	-1.50883	0.373305	-4.04181	5.30395e-05	0.000431581	EULS3	hydroxyproline-rich glycoprotein family protein;(source:Araport11)
		AT4G29740	555.862	-1.50922	0.198323	-7.60991	2.74286e-14	1.26282e-12	CKX4	cytokinin oxidase 4;(source:Araport11)
		AT3G53230	948.945	-1.50945	0.462797	-3.26158	0.00110794	0.00569869	AtCDC48B	ATPase, AAA-type, CDC48 protein;(source:Araport11)
		AT1G17240	60.3771	-1.51084	0.536198	-2.81768	0.00483716	0.0195917	RLP2	receptor like protein 2;(source:Araport11)
		AT1G63380	24.1681	-1.51091	0.456677	-3.30849	0.000938018	0.00496269	AT1G63380	NAD(P)-binding Rossmann-fold superfamily protein;(source:Araport11)
		AT5G35370	513.706	-1.51165	0.295092	-5.12266	3.01254e-07	4.41995e-06	AT5G35370	S-locus lectin protein kinase family protein;(source:Araport11)
		AT1G63840	791.731	-1.51172	0.409751	-3.68936	0.000224823	0.00150266	AT1G63840	RING/U-box superfamily protein;(source:Araport11)
		AT1G63350	365.951	-1.5118	0.271981	-5.55849	2.72115e-08	5.03911e-07	AT1G63350	Disease resistance protein (CC-NBS-LRR class) family;(source:Araport11)
		AT1G05675	199.545	-1.5119	0.492227	-3.07155	0.00212949	0.00993074	AT1G05675	UDP-Glycosyltransferase superfamily protein;(source:Araport11)
		AT1G42980	64.3803	-1.51191	0.49641	-3.04569	0.00232148	0.0106927	AT1G42980	Actin-binding FH2 (formin homology 2) family protein;(source:Araport11)
		AT2G18370	34.3177	-1.51232	0.574087	-2.6343	0.0084312	0.0306969	AT2G18370	Bifunctional inhibitor/lipid-transfer protein/seed storage 2S albumin superfamily protein;(source:Araport11)
		AT2G21500	529.342	-1.51247	0.20998	-7.20291	5.89429e-13	2.22679e-11	AT2G21500	RING/U-box superfamily protein;(source:Araport11)
		AT4G13810	896.767	-1.51308	0.292206	-5.17812	2.24131e-07	3.37519e-06	RLP47	receptor like protein 47;(source:Araport11)
		AT1G61370	300.993	-1.5154	0.31689	-4.78209	1.73484e-06	2.12542e-05	AT1G61370	S-locus lectin protein kinase family protein;(source:Araport11)
		AT4G19520	2466.62	-1.51543	0.249683	-6.06943	1.28367e-09	2.98994e-08	AT4G19520	disease resistance protein (TIR-NBS-LRR class) family;(source:Araport11)
		AT2G43150	10783.6	-1.51568	0.150719	-10.0563	8.61942e-24	1.35444e-21	AT2G43150	Proline-rich extensin-like family protein;(source:Araport11)
		AT5G09440	724.981	-1.51615	0.273787	-5.5377	3.06468e-08	5.62724e-07	EXL4	EXORDIUM like 4;(source:Araport11)
		AT1G77770	616.197	-1.51653	0.188876	-8.02924	9.80755e-16	5.58206e-14	AT1G77770	forkhead box protein, putative (DUF1644);(source:Araport11)
		AT3G09390	8189.12	-1.5167	0.20092	-7.54877	4.3939e-14	1.98503e-12	MT2A	metallothionein 2A;(source:Araport11)
		AT1G28580	1675.5	-1.51696	0.190211	-7.97514	1.52208e-15	8.44148e-14	AT1G28580	GDSL-like Lipase/Acylhydrolase superfamily protein;(source:Araport11)
		AT5G60950	447.725	-1.51729	0.271527	-5.58799	2.29707e-08	4.32771e-07	COBL5	COBRA-like protein 5 precursor;(source:Araport11)
		AT3G03530	106.534	-1.51891	0.52762	-2.8788	0.00399192	0.0168054	NPC4	non-specific phospholipase C4;(source:Araport11)
		AT5G40730	86.2296	-1.51912	0.357747	-4.24636	2.17275e-05	0.00019805	AGP24	arabinogalactan protein 24;(source:Araport11)
		AT1G31540	3548.24	-1.52014	0.300878	-5.05234	4.3643e-07	6.21813e-06	AT1G31540	Disease resistance protein (TIR-NBS-LRR class) family;(source:Araport11)
		AT1G65250	314.645	-1.52061	0.257991	-5.89403	3.76892e-09	8.21398e-08	AT1G65250	Protein kinase superfamily protein;(source:Araport11)
		AT5G41740	2866.95	-1.52128	0.31192	-4.87717	1.0762e-06	1.37764e-05	AT5G41740	Disease resistance protein (TIR-NBS-LRR class) family;(source:Araport11)
		AT4G15955	287.757	-1.52187	0.222799	-6.83067	8.45173e-12	2.75189e-10	AT4G15955	alpha/beta-Hydrolases superfamily protein;(source:Araport11)
		AT4G22920	1242.58	-1.52187	0.266882	-5.70241	1.18124e-08	2.33716e-07	NYE1	non-yellowing 1;(source:Araport11)
		AT5G15870	1259.28	-1.52452	0.310439	-4.91085	9.06836e-07	1.18462e-05	AT5G15870	glycosyl hydrolase family 81 protein;(source:Araport11)
		AT3G60640	171.783	-1.52516	0.254525	-5.9922	2.07015e-09	4.71108e-08	ATG8G	Ubiquitin-like superfamily protein;(source:Araport11)
		AT4G13860	14.6164	-1.52534	0.605824	-2.51779	0.0118094	0.040183	AT4G13860	RNA-binding (RRM/RBD/RNP motifs) family protein;(source:Araport11)
		AT4G39190	197.997	-1.52629	0.441759	-3.45502	0.000550252	0.00317684	AT4G39190	nucleolar-like protein;(source:Araport11)
		AT4G02075	471.419	-1.52675	0.39306	-3.88427	0.000102639	0.000768019	PIT1	RING/FYVE/PHD zinc finger superfamily protein;(source:Araport11)
		AT3G45638	40.3216	-1.52675	0.546167	-2.79539	0.00518373	0.0207282	AT3G45638	other_RNA;(source:Araport11)
		AT5G53820	93.4382	-1.52692	0.616532	-2.47663	0.0132628	0.0440405	AT5G53820	Late embryogenesis abundant protein (LEA) family protein;(source:Araport11)
		AT3G44050	314.987	-1.52723	0.52779	-2.89362	0.00380824	0.0161576	AT3G44050	P-loop containing nucleoside triphosphate hydrolases superfamily protein;(source:Araport11)
		AT3G61960	1219.47	-1.52766	0.2578	-5.92577	3.10843e-09	6.90638e-08	AT3G61960	Protein kinase superfamily protein;(source:Araport11)
		AT2G42890	844.181	-1.52905	0.257424	-5.93981	2.85353e-09	6.38584e-08	ML2	MEI2-like 2;(source:Araport11)
		AT3G25600	728.96	-1.53154	0.279196	-5.48554	4.12197e-08	7.35074e-07	AT3G25600	Calcium-binding EF-hand family protein;(source:Araport11)
		AT4G01750	626.377	-1.53163	0.367963	-4.16246	3.14831e-05	0.000272975	RGXT2	rhamnogalacturonan xylosyltransferase 2;(source:Araport11)
		AT2G01650	1224.67	-1.53194	0.227139	-6.74452	1.53537e-11	4.79748e-10	PUX2	plant UBX domain-containing protein 2;(source:Araport11)
		AT2G31200	1530.52	-1.5322	0.310161	-4.94002	7.81135e-07	1.03539e-05	ADF6	actin depolymerizing factor 6;(source:Araport11)
		AT1G55265	325.602	-1.53269	0.254088	-6.03212	1.61821e-09	3.7291e-08	AT1G55265	DUF538 family protein, putative (Protein of unknown function, DUF538);(source:Araport11)
		AT2G05630	304.696	-1.53413	0.342878	-4.47426	7.66765e-06	8.03877e-05	ATG8D	Ubiquitin-like superfamily protein;(source:Araport11)
		AT1G11300	741.903	-1.53481	0.236685	-6.48459	8.89741e-11	2.47359e-09	AT1G11300	G-type lectin S-receptor-like Serine/Threonine-kinase;(source:Araport11)
		AT1G61480	59.1789	-1.53551	0.54902	-2.79681	0.00516094	0.0206485	AT1G61480	S-locus lectin protein kinase family protein;(source:Araport11)
		AT1G54010	2679.7	-1.5358	0.46778	-3.28317	0.00102648	0.00535464	AT1G54010	GDSL-like Lipase/Acylhydrolase superfamily protein;(source:Araport11)
		AT5G53730	81.911	-1.53658	0.395887	-3.88137	0.000103871	0.000775635	AT5G53730	Late embryogenesis abundant (LEA) hydroxyproline-rich glycoprotein family;(source:Araport11)
		AT2G22500	1899.08	-1.53929	0.395718	-3.88986	0.000100302	0.000753132	UCP5	uncoupling protein 5;(source:Araport11)
		AT5G47070	987.001	-1.53945	0.308001	-4.99819	5.78705e-07	7.90253e-06	AT5G47070	Protein kinase superfamily protein;(source:Araport11)
		AT1G64060	1127.76	-1.54013	0.337073	-4.56913	4.89752e-06	5.43515e-05	RBOH F	respiratory burst oxidase protein F;(source:Araport11)
		AT2G22140	82.7592	-1.54045	0.532197	-2.89451	0.00379745	0.0161182	EME1B	essential meiotic endonuclease 1B;(source:Araport11)
		AT2G32590	245.481	-1.54062	0.436246	-3.53155	0.000413132	0.00249617	EMB2795	condensin complex subunit;(source:Araport11)
		AT5G64780	267.16	-1.54188	0.355546	-4.33665	1.44668e-05	0.00013875	AT5G64780	holocarboxylase synthetase;(source:Araport11)
		AT4G21500	53.1783	-1.54681	0.422751	-3.65892	0.000253277	0.00165581	AT4G21500	transmembrane protein;(source:Araport11)
		AT2G38620	133.537	-1.54682	0.505291	-3.06124	0.00220422	0.0102265	CDKB1;2	cyclin-dependent kinase B1;(source:Araport11)
		AT3G05200	951.489	-1.54707	0.284745	-5.43317	5.53625e-08	9.64286e-07	ATL6	RING/U-box superfamily protein;(source:Araport11)
		AT4G36120	323.584	-1.54733	0.360153	-4.2963	1.73673e-05	0.000162823	AT4G36120	filament-like protein (DUF869);(source:Araport11)
		AT3G14990	4884.37	-1.54825	0.499343	-3.10058	0.00193145	0.00916085	DJ1A	Class I glutamine amidotransferase-like superfamily protein;(source:Araport11)
		AT2G27180	22.6732	-1.54922	0.516121	-3.00167	0.00268505	0.0121151	AT2G27180	hypothetical protein;(source:Araport11)
		AT5G38895	192.019	-1.55119	0.240341	-6.4541	1.08864e-10	2.98448e-09	AT5G38895	RING/U-box superfamily protein;(source:Araport11)
		AT5G06750	598.009	-1.55124	0.253729	-6.11376	9.73096e-10	2.31631e-08	AT5G06750	Protein phosphatase 2C family protein;(source:Araport11)
		AT5G04720	2400.69	-1.55127	0.27417	-5.65805	1.53104e-08	2.98836e-07	ADR1-L2	ADR1-like 2;(source:Araport11)
		AT1G18200	100.923	-1.55168	0.430155	-3.60726	0.000309442	0.00196494	RABA6b	Rab GTPase-like A1I protein;(source:Araport11)
		AT3G14130	313.635	-1.55182	0.342009	-4.53735	5.69659e-06	6.17962e-05	HAOX1	Aldolase-type TIM barrel family protein;(source:Araport11)
		AT4G21910	1817.45	-1.55249	0.197043	-7.87894	3.30166e-15	1.73778e-13	AT4G21910	MATE efflux family protein;(source:Araport11)
		AT2G44745	44.7911	-1.55259	0.459164	-3.38133	0.000721366	0.00396781	WRKY12	WRKY family transcription factor;(source:Araport11)
		AT5G46871	75.3212	-1.55346	0.437827	-3.54811	0.000387999	0.00236941	AT5G46871	Putative membrane lipoprotein;(source:Araport11)
		AT5G45500	3144.58	-1.55782	0.285032	-5.46541	4.61846e-08	8.17561e-07	AT5G45500	RNI-like superfamily protein;(source:Araport11)
		AT4G01895	133.244	-1.55984	0.419111	-3.72179	0.000197816	0.00135106	AT4G01895	systemic acquired resistance (SAR) regulator protein NIMIN-1-like protein;(source:Araport11)
		AT1G61120	424.721	-1.56037	0.38745	-4.02728	5.64259e-05	0.000454699	TPS04	terpene synthase 04;(source:Araport11)
		AT5G52640	3676.5	-1.56062	0.459122	-3.39915	0.000675955	0.00377688	HSP90.1	heat shock-like protein;(source:Araport11)
		AT5G59330	51.3465	-1.56095	0.577131	-2.70467	0.00683727	0.0259094	AT5G59330	Bifunctional inhibitor/lipid-transfer protein/seed storage 2S albumin superfamily protein;(source:Araport11)
		AT1G78000	286.372	-1.56139	0.383247	-4.07412	4.6189e-05	0.000383741	SULTR1;2	sulfate transporter 1;(source:Araport11)
		AT1G17147	146.119	-1.56396	0.606606	-2.57821	0.00993131	0.0349271	AT1G17147	VQ motif-containing protein;(source:Araport11)
		AT5G20420	27.7534	-1.56398	0.507977	-3.07883	0.00207812	0.00973516	CHR42	chromatin remodeling 42;(source:Araport11)
		AT4G13030	127.671	-1.56402	0.269658	-5.80002	6.63075e-09	1.36292e-07	AT4G13030	P-loop containing nucleoside triphosphate hydrolases superfamily protein;(source:Araport11)
		AT5G60930	688.869	-1.56403	0.4228	-3.69923	0.000216253	0.00145454	AT5G60930	P-loop containing nucleoside triphosphate hydrolases superfamily protein;(source:Araport11)
		AT4G24690	7637.61	-1.5646	0.209303	-7.4753	7.70296e-14	3.3077e-12	NBR1	ubiquitin-associated (UBA)/TS-N domain-containing protein / octicosapeptide/Phox/Bemp1 (PB1) domain-containing protein;(source:Araport11)
		AT5G16370	1538	-1.56502	0.321102	-4.87391	1.09411e-06	1.39893e-05	AAE5	acyl activating enzyme 5;(source:Araport11)
		AT5G64430	1016.69	-1.56519	0.299606	-5.22417	1.74938e-07	2.7272e-06	AT5G64430	Octicosapeptide/Phox/Bem1p family protein;(source:Araport11)
		AT2G15480	432.465	-1.56543	0.416447	-3.75901	0.000170584	0.00119381	UGT73B5	UDP-glucosyl transferase 73B5;(source:Araport11)
		AT1G56145	606.17	-1.56576	0.222379	-7.04097	1.90903e-12	6.68776e-11	AT1G56145	Leucine-rich repeat transmembrane protein kinase;(source:Araport11)
		AT3G03310	761.523	-1.56583	0.264812	-5.91301	3.35907e-09	7.41766e-08	LCAT3	lecithin:cholesterol acyltransferase 3;(source:Araport11)
		AT4G01540	275.392	-1.56673	0.364115	-4.30286	1.6861e-05	0.000158694	NTM1	NAC with transmembrane motif1;(source:Araport11)
		AT2G02230	514.057	-1.56707	0.337443	-4.64395	3.41817e-06	3.91564e-05	PP2-B1	phloem protein 2-B1;(source:Araport11)
		AT3G48150	304.738	-1.56771	0.322092	-4.86728	1.13146e-06	1.44498e-05	APC8	anaphase-promoting complex subunit 8;(source:Araport11)
		AT3G55470	852.851	-1.56781	0.280695	-5.58548	2.33054e-08	4.38695e-07	AT3G55470	Calcium-dependent lipid-binding (CaLB domain) family protein;(source:Araport11)
		AT2G17120	2279.51	-1.57164	0.237981	-6.60403	4.00125e-11	1.16154e-09	LYM2	lysm domain GPI-anchored protein 2 precursor;(source:Araport11)
		AT4G15975	72.0077	-1.57314	0.360256	-4.36672	1.26127e-05	0.000123312	AT4G15975	RING/U-box superfamily protein;(source:Araport11)
		AT1G76650	350.652	-1.57346	0.349662	-4.49995	6.79679e-06	7.22846e-05	CML38	calmodulin-like 38;(source:Araport11)
		AT4G11370	156.317	-1.57437	0.422431	-3.72694	0.000193817	0.00133088	RHA1A	RING-H2 finger A1A;(source:Araport11)
		AT1G78290	1792.11	-1.57544	0.400792	-3.93081	8.46616e-05	0.000648952	SNRK2-8	0
		AT3G08970	500.312	-1.57553	0.511923	-3.07766	0.0020863	0.00975873	ATERDJ3A	DNAJ heat shock N-terminal domain-containing protein;(source:Araport11)
		AT4G21580	2036.57	-1.57568	0.236257	-6.66935	2.56937e-11	7.63242e-10	AT4G21580	oxidoreductase, zinc-binding dehydrogenase family protein;(source:Araport11)
		AT5G16850	22.7232	-1.57695	0.612037	-2.57656	0.00997885	0.0350659	TERT	telomerase reverse transcriptase;(source:Araport11)
		AT4G27745	317.075	-1.57718	0.294557	-5.35443	8.5826e-08	1.43939e-06	AT4G27745	Yippee family putative zinc-binding protein;(source:Araport11)
		AT3G23280	1676.13	-1.57806	0.286486	-5.50832	3.62278e-08	6.53576e-07	XBAT35	hypothetical protein;(source:Araport11)
		AT1G18890	2356.35	-1.58127	0.195248	-8.09878	5.55121e-16	3.25346e-14	CDPK1	calcium-dependent protein kinase 1;(source:Araport11)
		AT3G10820	397.35	-1.58406	0.332929	-4.75796	1.9556e-06	2.37443e-05	AT3G10820	Transcription elongation factor (TFIIS) family protein;(source:Araport11)
		AT3G03870	1108.74	-1.58529	0.370464	-4.2792	1.87565e-05	0.00017494	AT3G03870	transmembrane protein;(source:Araport11)
		AT1G21100	210.08	-1.59013	0.600373	-2.64858	0.00808312	0.0297089	IGMT1	O-methyltransferase family protein;(source:Araport11)
		AT5G63880	353.671	-1.59231	0.318285	-5.00279	5.6506e-07	7.76266e-06	VPS20.1	SNF7 family protein;(source:Araport11)
		AT5G56580	139.583	-1.59361	0.469417	-3.39487	0.000686623	0.00382466	MKK6	MAP kinase kinase 6;(source:Araport11)
		AT2G46680	410.877	-1.59368	0.433109	-3.67963	0.000233575	0.0015518	HB-7	homeobox 7;(source:Araport11)
		AT4G25120	310.359	-1.59448	0.341634	-4.66722	3.05303e-06	3.53281e-05	SRS2	P-loop containing nucleoside triphosphate hydrolases superfamily protein;(source:Araport11)
		AT1G01730	796.78	-1.59522	0.213463	-7.47305	7.83572e-14	3.35805e-12	AT1G01730	hypothetical protein;(source:Araport11)
		AT4G11850	2313	-1.5958	0.267756	-5.95991	2.52376e-09	5.67715e-08	PLDGAMMA1	phospholipase D gamma 1;(source:Araport11)
		AT5G04930	5349.29	-1.59784	0.231468	-6.90305	5.08984e-12	1.71654e-10	ALA1	aminophospholipid ATPase 1;(source:Araport11)
		AT1G62422	619.758	-1.59793	0.263321	-6.06836	1.29221e-09	3.0066e-08	AT1G62422	hypothetical protein;(source:Araport11)
		AT4G18490	102.804	-1.59827	0.469509	-3.40414	0.000663724	0.0037239	AT4G18490	hypothetical protein;(source:Araport11)
		AT1G28260	410.513	-1.59923	0.30855	-5.18305	2.18292e-07	3.29413e-06	AT1G28260	Telomerase activating protein Est1;(source:Araport11)
		AT4G11000	248.438	-1.59925	0.432149	-3.70069	0.000215016	0.00144714	AT4G11000	Ankyrin repeat family protein;(source:Araport11)
		AT2G34340	37.4392	-1.59935	0.447311	-3.57547	0.0003496	0.00217722	AT2G34340	senescence regulator (Protein of unknown function, DUF584);(source:Araport11)
		AT4G39890	193.668	-1.59939	0.265552	-6.02288	1.71335e-09	3.93581e-08	RABH1c	RAB GTPase homolog H1C;(source:Araport11)
		AT4G33050	6451.14	-1.60028	0.183854	-8.70405	3.20239e-18	2.45384e-16	EDA39	calmodulin-binding family protein;(source:Araport11)
		AT1G70530	1410.82	-1.60062	0.486139	-3.29251	0.000992971	0.00520362	CRK3	cysteine-rich RLK (RECEPTOR-like protein kinase) 3;(source:Araport11)
		AT5G63790	2227.52	-1.60154	0.271807	-5.89219	3.81102e-09	8.29739e-08	NAC102	NAC domain containing protein 102;(source:Araport11)
		AT5G39050	1716.51	-1.60178	0.273612	-5.8542	4.79314e-09	1.02001e-07	PMAT1	HXXXD-type acyl-transferase family protein;(source:Araport11)
		ATMG00020	17.9396	-1.60207	0.638194	-2.51032	0.0120621	0.0409145	RRN26	rRNA;(source:Araport11)
		AT4G06744	271.173	-1.60266	0.40632	-3.94432	8.00255e-05	0.000618003	AT4G06744	Leucine-rich repeat (LRR) family protein;(source:Araport11)
		AT3G09830	1275.29	-1.60371	0.213573	-7.50898	5.95919e-14	2.63188e-12	AT3G09830	Protein kinase superfamily protein;(source:Araport11)
		AT1G51270	774.634	-1.60439	0.254356	-6.30763	2.83341e-10	7.31457e-09	AT1G51270	vesicle-associated protein 1-4;(source:Araport11)
		AT2G26190	2822.92	-1.6054	0.354107	-4.53365	5.79735e-06	6.28264e-05	AT2G26190	calmodulin-binding family protein;(source:Araport11)
		AT4G31950	60.0455	-1.60727	0.620328	-2.591	0.00956973	0.0339209	CYP82C3	cytochrome P450, family 82, subfamily C, polypeptide 3;(source:Araport11)
		AT3G51450	944.311	-1.60787	0.263107	-6.1111	9.89484e-10	2.35016e-08	AT3G51450	Calcium-dependent phosphotriesterase superfamily protein;(source:Araport11)
		AT2G18050	50.7426	-1.61078	0.620706	-2.59508	0.00945699	0.0336078	HIS1-3	histone H1-3;(source:Araport11)
		AT3G10450	616.018	-1.61272	0.255791	-6.30484	2.8849e-10	7.43864e-09	SCPL7	serine carboxypeptidase-like 7;(source:Araport11)
		AT2G23810	4580.55	-1.61344	0.218977	-7.36806	1.73131e-13	7.08369e-12	TET8	tetraspanin8;(source:Araport11)
		AT2G28940	681.983	-1.61405	0.32003	-5.04344	4.57239e-07	6.48478e-06	AT2G28940	Protein kinase superfamily protein;(source:Araport11)
		AT1G67800	1195.85	-1.61414	0.288317	-5.59851	2.16201e-08	4.09102e-07	AT1G67800	Copine (Calcium-dependent phospholipid-binding protein) family;(source:Araport11)
		AT3G17810	2985.01	-1.61579	0.277488	-5.82291	5.78303e-09	1.20709e-07	PYD1	pyrimidine 1;(source:Araport11)
		AT1G67810	240.605	-1.6158	0.402534	-4.01408	5.96784e-05	0.000478067	SUFE2	sulfur E2;(source:Araport11)
		AT5G05510	94.2173	-1.61623	0.532982	-3.03243	0.00242596	0.0111079	AT5G05510	Mad3/BUB1 homology region 1;(source:Araport11)
		AT4G13180	1322.14	-1.61636	0.344472	-4.69229	2.7016e-06	3.17185e-05	AT4G13180	NAD(P)-binding Rossmann-fold superfamily protein;(source:Araport11)
		AT1G75590	49.764	-1.61781	0.520583	-3.1077	0.00188552	0.00896656	AT1G75590	SAUR-like auxin-responsive protein family;(source:Araport11)
		AT1G61260	461.655	-1.61905	0.352859	-4.58838	4.46694e-06	5.01115e-05	AT1G61260	cotton fiber (DUF761);(source:Araport11)
		AT5G49900	172.234	-1.62031	0.286592	-5.65371	1.57025e-08	3.05938e-07	AT5G49900	Beta-glucosidase, GBA2 type family protein;(source:Araport11)
		AT5G39000	21.8147	-1.62061	0.525133	-3.08609	0.00202805	0.00953769	AT5G39000	Malectin/receptor-like protein kinase family protein;(source:Araport11)
		AT1G23710	925.249	-1.62087	0.182591	-8.87705	6.86573e-19	5.72628e-17	AT1G23710	hypothetical protein (DUF1645);(source:Araport11)
		AT1G11310	5404.28	-1.62127	0.290876	-5.57376	2.49301e-08	4.66131e-07	MLO2	Seven transmembrane MLO family protein;(source:Araport11)
		AT3G19930	3236.6	-1.62152	0.328344	-4.93847	7.87371e-07	1.04106e-05	STP4	sugar transporter 4;(source:Araport11)
		AT1G05894	9.6241	-1.62416	0.667529	-2.4331	0.0149703	0.0485973	AT1G05894	hypothetical protein;(source:Araport11)
		AT5G25230	34.6774	-1.6257	0.573094	-2.83671	0.00455809	0.0186742	AT5G25230	Ribosomal protein S5/Elongation factor G/III/V family protein;(source:Araport11)
		AT4G22770	93.286	-1.62667	0.539486	-3.01521	0.002568	0.0116598	AT4G22770	AT hook motif DNA-binding family protein;(source:Araport11)
		AT5G67080	154.225	-1.62769	0.453024	-3.59293	0.000326976	0.002057	MAPKKK19	mitogen-activated protein kinase kinase kinase 19;(source:Araport11)
		AT3G43430	144.704	-1.62865	0.274798	-5.92672	3.09039e-09	6.8804e-08	AT3G43430	RING/U-box superfamily protein;(source:Araport11)
		AT3G08860	204.907	-1.62907	0.637307	-2.55618	0.0105828	0.0368479	PYD4	PYRIMIDINE 4;(source:Araport11)
		AT4G22960	16.6131	-1.62973	0.650096	-2.50691	0.0121791	0.0412404	AT4G22960	FAM63A-like protein (DUF544);(source:Araport11)
		AT4G12720	3328.87	-1.63286	0.252895	-6.45666	1.07038e-10	2.93813e-09	NUDT7	MutT/nudix family protein;(source:Araport11)
		AT1G09450	147.076	-1.63289	0.403285	-4.04897	5.14435e-05	0.000420012	Haspin	Protein kinase superfamily protein;(source:Araport11)
		AT1G58420	115.575	-1.63308	0.477954	-3.41681	0.000633595	0.00358053	AT1G58420	Uncharacterized conserved protein UCP031279;(source:Araport11)
		AT1G77380	124.124	-1.63313	0.515427	-3.16849	0.00153232	0.00750246	AAP3	amino acid permease 3;(source:Araport11)
		AT3G59100	628.367	-1.63746	0.331446	-4.94036	7.79804e-07	1.03425e-05	GSL11	glucan synthase-like 11;(source:Araport11)
		AT3G19550	24.5363	-1.64	0.616052	-2.66211	0.0077652	0.0287578	AT3G19550	glutamate racemase;(source:Araport11)
		AT5G57220	1156.6	-1.6404	0.368979	-4.44579	8.75706e-06	9.00839e-05	CYP81F2	cytochrome P450, family 81, subfamily F, polypeptide 2;(source:Araport11)
		AT1G72540	153.232	-1.64057	0.41276	-3.97463	7.04898e-05	0.000552629	AT1G72540	Protein kinase superfamily protein;(source:Araport11)
		AT3G04010	95.7783	-1.64148	0.500454	-3.27998	0.00103814	0.00540375	AT3G04010	O-Glycosyl hydrolases family 17 protein;(source:Araport11)
		AT1G73500	987.821	-1.64186	0.325199	-5.04879	4.44607e-07	6.32217e-06	MKK9	MAP kinase kinase 9;(source:Araport11)
		AT3G09520	589.005	-1.64196	0.43682	-3.7589	0.000170663	0.00119381	EXO70H4	exocyst subunit exo70 family protein H4;(source:Araport11)
		AT3G53980	100.834	-1.64277	0.538116	-3.05282	0.00226704	0.0104664	AT3G53980	Bifunctional inhibitor/lipid-transfer protein/seed storage 2S albumin superfamily protein;(source:Araport11)
		AT1G19960	1122.77	-1.64316	0.407504	-4.03225	5.52458e-05	0.000446018	AT1G19960	transcription factor;(source:Araport11)
		AT5G13200	1411.54	-1.64512	0.310368	-5.30053	1.15466e-07	1.87557e-06	AT5G13200	GRAM domain family protein;(source:Araport11)
		AT5G41610	142.948	-1.64592	0.316758	-5.19615	2.03463e-07	3.1093e-06	CHX18	cation/H+ exchanger 18;(source:Araport11)
		AT5G24210	8475.15	-1.64704	0.267516	-6.15679	7.42351e-10	1.79865e-08	AT5G24210	alpha/beta-Hydrolases superfamily protein;(source:Araport11)
		AT5G25770	540.999	-1.64709	0.244738	-6.73001	1.69651e-11	5.24058e-10	AT5G25770	alpha/beta-Hydrolases superfamily protein;(source:Araport11)
		AT1G64610	771.749	-1.64735	0.196708	-8.37463	5.53982e-17	3.70774e-15	AT1G64610	Transducin/WD40 repeat-like superfamily protein;(source:Araport11)
		AT4G08470	2153.68	-1.64753	0.291566	-5.65063	1.5986e-08	3.10347e-07	MEKK3	MAPK/ERK kinase kinase 3;(source:Araport11)
		AT3G50200	16.1287	-1.64797	0.613633	-2.6856	0.00724008	0.0271958	AT3G50200	hypothetical protein (DUF247);(source:Araport11)
		AT4G29210	891.134	-1.64799	0.379846	-4.33858	1.43403e-05	0.00013778	GGT4	gamma-glutamyl transpeptidase 4;(source:Araport11)
		AT5G64800	47.9487	-1.64852	0.484283	-3.40404	0.000663961	0.00372426	CLE21	CLAVATA3/ESR-RELATED 21;(source:Araport11)
		AT5G61010	2671.79	-1.6486	0.206868	-7.96934	1.59528e-15	8.80243e-14	EXO70E2	exocyst subunit exo70 family protein E2;(source:Araport11)
		AT3G46440	684.223	-1.64886	0.287951	-5.72618	1.02718e-08	2.04917e-07	UXS5	UDP-XYL synthase 5;(source:Araport11)
		AT1G03290	1672.98	-1.65059	0.255921	-6.44961	1.12135e-10	3.0664e-09	AT1G03290	ELKS/Rab6-interacting/CAST family protein;(source:Araport11)
		AT5G44980	96.9115	-1.65066	0.376064	-4.38932	1.13703e-05	0.000113364	AT5G44980	F-box/RNI-like/FBD-like domains-containing protein;(source:Araport11)
		AT2G40370	20.5307	-1.65174	0.658121	-2.50978	0.0120807	0.0409583	LAC5	laccase 5;(source:Araport11)
		AT5G53550	3389.71	-1.65226	0.283724	-5.82349	5.76314e-09	1.20631e-07	YSL3	YELLOW STRIPE like 3;(source:Araport11)
		AT3G43670	1212.62	-1.6528	0.256765	-6.43701	1.2185e-10	3.31532e-09	AT3G43670	Copper amine oxidase family protein;(source:Araport11)
		AT3G49370	187.332	-1.65399	0.312304	-5.2961	1.18299e-07	1.92014e-06	AT3G49370	Calcium-dependent protein kinase (CDPK) family protein;(source:Araport11)
		AT3G27190	517.547	-1.65524	0.310909	-5.32387	1.01585e-07	1.67646e-06	UKL2	uridine kinase-like 2;(source:Araport11)
		AT5G25120	997.04	-1.65558	0.228776	-7.23668	4.59803e-13	1.77102e-11	CYP71B11	cytochrome p450, family 71, subfamily B, polypeptide 11;(source:Araport11)
		AT2G06255	78.2078	-1.6573	0.289293	-5.72879	1.01147e-08	2.02238e-07	ELF4-L3	ELF4-like 3;(source:Araport11)
		AT3G01290	6564.61	-1.65884	0.284882	-5.8229	5.78358e-09	1.20709e-07	HIR2	SPFH/Band 7/PHB domain-containing membrane-associated protein family;(source:Araport11)
		AT3G05130	329.212	-1.6596	0.312351	-5.31327	1.07678e-07	1.76359e-06	AT3G05130	paramyosin-like protein;(source:Araport11)
		AT1G55980	35.1508	-1.66196	0.538155	-3.08826	0.00201331	0.00948548	AT1G55980	FAD/NAD(P)-binding oxidoreductase family protein;(source:Araport11)
		AT5G64370	1635.62	-1.662	0.164222	-10.1205	4.48167e-24	7.4187e-22	BETA-UP	beta-ureidopropionase;(source:Araport11)
		AT4G36110	235.806	-1.66232	0.32964	-5.04283	4.58708e-07	6.50136e-06	SAUR9	SAUR-like auxin-responsive protein family;(source:Araport11)
		AT2G38530	3177.08	-1.66454	0.285687	-5.82643	5.66256e-09	1.1887e-07	LTP2	lipid transfer protein 2;(source:Araport11)
		AT4G21980	1307.22	-1.66471	0.270845	-6.14637	7.92779e-10	1.91869e-08	APG8A	Ubiquitin-like superfamily protein;(source:Araport11)
		AT1G65486	842.461	-1.66499	0.253938	-6.55668	5.50195e-11	1.56369e-09	AT1G65486	transmembrane protein;(source:Araport11)
		AT3G49340	56.074	-1.66738	0.684499	-2.43591	0.0148545	0.0483011	AT3G49340	Cysteine proteinases superfamily protein;(source:Araport11)
		AT4G01430	124.607	-1.66799	0.496077	-3.36236	0.000772785	0.00420946	UMAMIT29	nodulin MtN21 /EamA-like transporter family protein;(source:Araport11)
		AT1G63390	14.9015	-1.6718	0.669151	-2.49839	0.012476	0.0419558	AT1G63390	flavin containing monooxygenase FMO GS-OX-like protein;(source:Araport11)
		AT3G29240	12091.5	-1.67216	0.367142	-4.55453	5.25018e-06	5.77334e-05	AT3G29240	PPR containing protein (DUF179);(source:Araport11)
		AT4G28085	144.205	-1.67304	0.287242	-5.8245	5.72854e-09	1.20127e-07	AT4G28085	transmembrane protein;(source:Araport11)
		AT1G67780	51.7715	-1.67371	0.520062	-3.2183	0.00128954	0.00649865	AT1G67780	Zinc-finger domain of monoamine-oxidase A repressor R1 protein;(source:Araport11)
		AT3G06890	117.279	-1.67438	0.517487	-3.2356	0.00121386	0.00617031	AT3G06890	transmembrane protein;(source:Araport11)
		AT5G61640	472.211	-1.67469	0.251773	-6.6516	2.89927e-11	8.53062e-10	PMSR1	peptidemethionine sulfoxide reductase 1;(source:Araport11)
		AT1G72240	115.736	-1.67472	0.514623	-3.25428	0.00113682	0.00582787	AT1G72240	hypothetical protein;(source:Araport11)
		AT2G41082	36.7072	-1.67542	0.52086	-3.21665	0.00129698	0.00652866	AT2G41082	hypothetical protein;(source:Araport11)
		AT5G39160	22.9469	-1.67604	0.60648	-2.76356	0.0057175	0.0223879	AT5G39160	RmlC-like cupins superfamily protein;(source:Araport11)
		AT3G16510	252.405	-1.67807	0.242334	-6.92464	4.37075e-12	1.49495e-10	AT3G16510	Calcium-dependent lipid-binding (CaLB domain) family protein;(source:Araport11)
		AT4G00955	763.535	-1.6786	0.314381	-5.33936	9.32745e-08	1.5535e-06	AT4G00955	wall-associated receptor kinase-like protein;(source:Araport11)
		AT5G20480	509.367	-1.68212	0.393922	-4.27019	1.95304e-05	0.000181145	EFR	EF-TU receptor;(source:Araport11)
		AT2G02360	828.431	-1.68245	0.394367	-4.26621	1.98821e-05	0.000183622	PP2-B10	phloem protein 2-B10;(source:Araport11)
		AT5G46080	415.04	-1.68255	0.264463	-6.36214	1.98962e-10	5.25516e-09	AT5G46080	Protein kinase superfamily protein;(source:Araport11)
		AT1G07000	1591.02	-1.68441	0.237581	-7.08985	1.34259e-12	4.78063e-11	EXO70B2	exocyst subunit exo70 family protein B2;(source:Araport11)
		AT5G45510	8261.61	-1.6846	0.348058	-4.84001	1.29833e-06	1.6293e-05	AT5G45510	Leucine-rich repeat (LRR) family protein;(source:Araport11)
		AT5G16080	299.55	-1.68486	0.373045	-4.5165	6.28712e-06	6.75265e-05	CXE17	carboxyesterase 17;(source:Araport11)
		AT1G77810	407.956	-1.6852	0.293442	-5.74286	9.30893e-09	1.86738e-07	AT1G77810	Galactosyltransferase family protein;(source:Araport11)
		AT1G08630	79.5959	-1.68549	0.500719	-3.36614	0.000762284	0.00416271	THA1	threonine aldolase 1;(source:Araport11)
		AT2G29500	232.543	-1.68599	0.487525	-3.45826	0.000543676	0.00314306	AT2G29500	HSP20-like chaperones superfamily protein;(source:Araport11)
		AT5G55450	2219.92	-1.6869	0.317413	-5.31452	1.06939e-07	1.75414e-06	AT5G55450	Bifunctional inhibitor/lipid-transfer protein/seed storage 2S albumin superfamily protein;(source:Araport11)
		AT1G59870	31529.5	-1.68746	0.337269	-5.00332	5.63513e-07	7.74875e-06	PEN3	ABC-2 and Plant PDR ABC-type transporter family protein;(source:Araport11)
		AT1G80610	545.919	-1.68827	0.232939	-7.2477	4.23907e-13	1.6505e-11	AT1G80610	hypothetical protein;(source:Araport11)
		AT3G57240	286.354	-1.68847	0.595816	-2.83387	0.0045988	0.018809	BG3	beta-1,3-glucanase 3;(source:Araport11)
		AT1G50240	429.059	-1.68945	0.414736	-4.07356	4.63001e-05	0.000384092	FU
		AT2G33793	99.2729	-1.69025	0.421376	-4.01127	6.03932e-05	0.000483257	AT2G33793	DNA ligase-like protein;(source:Araport11)
		AT3G20410	1085.24	-1.69071	0.24572	-6.88065	5.95809e-12	1.96953e-10	CPK9	calmodulin-domain protein kinase 9;(source:Araport11)
		AT5G36220	1177.26	-1.69072	0.289412	-5.8419	5.16089e-09	1.09184e-07	CYP81D1	cytochrome p450 81d1;(source:Araport11)
		AT5G27600	1418.3	-1.69077	0.257575	-6.56418	5.23215e-11	1.49485e-09	LACS7	long-chain acyl-CoA synthetase 7;(source:Araport11)
		AT1G21010	513.224	-1.69195	0.328347	-5.15294	2.5644e-07	3.81668e-06	AT1G21010	poly polymerase;(source:Araport11)
		AT5G01570	51.4063	-1.6925	0.486579	-3.47837	0.000504473	0.00295662	AT5G01570	plectin-like protein;(source:Araport11)
		AT4G13660	79.1265	-1.69296	0.475291	-3.56193	0.000368137	0.00227167	PRR2	pinoresinol reductase 2;(source:Araport11)
		AT5G59680	475.59	-1.69445	0.342024	-4.95418	7.26365e-07	9.69306e-06	AT5G59680	Leucine-rich repeat protein kinase family protein;(source:Araport11)
		AT3G23010	203.374	-1.69498	0.494988	-3.42427	0.000616449	0.00349848	RLP36	receptor like protein 36;(source:Araport11)
		AT5G39020	550.033	-1.6976	0.349139	-4.86226	1.16054e-06	1.4769e-05	AT5G39020	Malectin/receptor-like protein kinase family protein;(source:Araport11)
		AT3G02840	340.901	-1.69815	0.550281	-3.08597	0.00202889	0.00953827	AT3G02840	ARM repeat superfamily protein;(source:Araport11)
		AT2G18670	329.465	-1.69887	0.412205	-4.12142	3.76548e-05	0.000320088	AT2G18670	RING/U-box superfamily protein;(source:Araport11)
		AT1G26930	330.086	-1.70174	0.324682	-5.24123	1.59506e-07	2.51373e-06	AT1G26930	Galactose oxidase/kelch repeat superfamily protein;(source:Araport11)
		AT2G27200	178.958	-1.70181	0.347304	-4.90008	9.57993e-07	1.24173e-05	AT2G27200	P-loop containing nucleoside triphosphate hydrolases superfamily protein;(source:Araport11)
		AT4G29050	221.24	-1.70209	0.398957	-4.26635	1.98695e-05	0.000183622	AT4G29050	Concanavalin A-like lectin protein kinase family protein;(source:Araport11)
		AT1G24147	2020.64	-1.70497	0.347701	-4.90356	9.41171e-07	1.22431e-05	AT1G24147	transmembrane protein;(source:Araport11)
		AT1G07630	1291.98	-1.70536	0.240352	-7.09527	1.29097e-12	4.61959e-11	PLL5	pol-like 5;(source:Araport11)
		AT4G28170	12.9848	-1.70582	0.644279	-2.64764	0.00810567	0.0297766	AT4G28170	transmembrane protein;(source:Araport11)
		AT5G44820	594.68	-1.7063	0.238391	-7.15756	8.21237e-13	3.01329e-11	AT5G44820	Nucleotide-diphospho-sugar transferase family protein;(source:Araport11)
		AT5G56795	8.98192	-1.70689	0.660313	-2.58497	0.00973872	0.034378	MT1B	metallothionein 1B;(source:Araport11)
		AT5G15500	62.5007	-1.70774	0.577364	-2.95782	0.00309826	0.0136723	AT5G15500	Ankyrin repeat family protein;(source:Araport11)
		AT3G13910	821.894	-1.70838	0.27444	-6.22496	4.81687e-10	1.20756e-08	AT3G13910	hypothetical protein (DUF3511);(source:Araport11)
		AT3G52800	3944.01	-1.70916	0.339167	-5.03927	4.67319e-07	6.59754e-06	AT3G52800	A20/AN1-like zinc finger family protein;(source:Araport11)
		AT1G19530	43.0121	-1.70937	0.62896	-2.71778	0.00657224	0.0250517	AT1G19530	DNA polymerase epsilon catalytic subunit A;(source:Araport11)
		AT1G48210	688.68	-1.70944	0.321567	-5.31595	1.06102e-07	1.74305e-06	AT1G48210	Protein kinase superfamily protein;(source:Araport11)
		AT3G29034	322.951	-1.71085	0.433739	-3.94442	7.99944e-05	0.000617983	AT3G29034	transmembrane protein;(source:Araport11)
		AT1G13210	2448.2	-1.71098	0.441117	-3.87875	0.000104994	0.000782942	ACA.l	autoinhibited Ca2+/ATPase II;(source:Araport11)
		AT4G17900	1354.62	-1.71269	0.376122	-4.55356	5.27462e-06	5.79139e-05	AT4G17900	PLATZ transcription factor family protein;(source:Araport11)
		AT3G47300	238.097	-1.71329	0.26775	-6.39885	1.56549e-10	4.21186e-09	SELT	SELT-like protein precursor;(source:Araport11)
		AT1G20900	26.3096	-1.71473	0.650567	-2.63574	0.00839534	0.0306023	ESC	Putative AT-hook DNA-binding family protein;(source:Araport11)
		AT5G21140	132.769	-1.71574	0.315862	-5.43193	5.57482e-08	9.70224e-07	emb1379	embryo defective 1379;(source:Araport11)
		AT2G01540	670.172	-1.71616	0.227945	-7.52885	5.11892e-14	2.28874e-12	AT2G01540	Calcium-dependent lipid-binding (CaLB domain) family protein;(source:Araport11)
		AT4G31100	12.9365	-1.71666	0.685176	-2.50543	0.0122303	0.0413555	AT4G31100	wall-associated kinase;(source:Araport11)
		AT1G14170	318.094	-1.71729	0.350434	-4.90045	9.56152e-07	1.24008e-05	AT1G14170	RNA-binding KH domain-containing protein;(source:Araport11)
		AT5G02370	207.371	-1.71811	0.472544	-3.63587	0.000277048	0.00178963	AT5G02370	ATP binding microtubule motor family protein;(source:Araport11)
		AT3G51890	806.735	-1.71879	0.260654	-6.59413	4.27754e-11	1.24009e-09	AT3G51890	Clathrin light chain protein;(source:Araport11)
		AT4G12382	11.2761	-1.71885	0.643381	-2.67159	0.00754934	0.02816	AT4G12382	F-box family protein;(source:Araport11)
		AT1G23060	18.8637	-1.71968	0.651141	-2.64102	0.00826574	0.0302009	MDP40	hypothetical protein;(source:Araport11)
		AT5G27610	248.697	-1.71972	0.310447	-5.53951	3.03327e-08	5.57901e-07	ALY1	protein ALWAYS EARLY 1;(source:Araport11)
		AT5G27520	443.956	-1.72215	0.214541	-8.02714	9.97722e-16	5.66377e-14	PNC2	peroxisomal adenine nucleotide carrier 2;(source:Araport11)
		AT1G71390	59.3834	-1.72263	0.587014	-2.93456	0.00334025	0.0145536	RLP11	receptor like protein 11;(source:Araport11)
		AT2G47140	79.0751	-1.72329	0.426726	-4.03839	5.38191e-05	0.000436776	SDR5	NAD(P)-binding Rossmann-fold superfamily protein;(source:Araport11)
		AT5G01610	166.323	-1.72383	0.228947	-7.52938	5.09829e-14	2.28422e-12	AT5G01610	hypothetical protein (Protein of unknown function, DUF538);(source:Araport11)
		AT5G10410	162.714	-1.72598	0.421312	-4.09669	4.19101e-05	0.000352529	AT5G10410	ENTH/ANTH/VHS superfamily protein;(source:Araport11)
		AT1G29240	414.506	-1.72739	0.295152	-5.85255	4.84089e-09	1.02916e-07	AT1G29240	transcription initiation factor TFIID subunit, putative (DUF688);(source:Araport11)
		AT2G16595	220.132	-1.7277	0.300797	-5.74374	9.261e-09	1.85949e-07	AT2G16595	Translocon-associated protein (TRAP), alpha subunit;(source:Araport11)
		AT5G66790	229.527	-1.72812	0.337458	-5.121	3.03926e-07	4.45615e-06	AT5G66790	Protein kinase superfamily protein;(source:Araport11)
		AT5G04950	1770.31	-1.73135	0.291552	-5.93837	2.87862e-09	6.43534e-08	NAS1	nicotianamine synthase 1;(source:Araport11)
		ATMG01350	25.8844	-1.73167	0.503507	-3.43922	0.000583396	0.00334239	ORF145C	transmembrane protein;(source:Araport11)
		AT4G02370	743.688	-1.73176	0.318909	-5.43027	5.62688e-08	9.76151e-07	AT4G02370	pectinesterase (Protein of unknown function, DUF538);(source:Araport11)
		AT1G69450	1189.23	-1.73202	0.247227	-7.00579	2.45588e-12	8.54828e-11	AT1G69450	Early-responsive to dehydration stress protein (ERD4);(source:Araport11)
		AT4G14640	46.8535	-1.73206	0.660749	-2.62135	0.00875821	0.0315747	CAM8	calmodulin 8;(source:Araport11)
		AT2G02370	463.109	-1.73242	0.357527	-4.84555	1.26259e-06	1.58905e-05	AT2G02370	SNARE associated Golgi protein family;(source:Araport11)
		AT3G25870	200.238	-1.73498	0.343608	-5.04929	4.43466e-07	6.31007e-06	AT3G25870	hypothetical protein;(source:Araport11)
		AT4G14746	792.071	-1.73508	0.257524	-6.73756	1.61074e-11	4.98983e-10	AT4G14746	neurogenic locus notch-like protein;(source:Araport11)
		AT2G16790	213.438	-1.73575	0.343088	-5.0592	4.21014e-07	6.01429e-06	AT2G16790	P-loop containing nucleoside triphosphate hydrolases superfamily protein;(source:Araport11)
		AT2G02990	52.0379	-1.73582	0.651075	-2.66608	0.00767424	0.0285007	RNS1	ribonuclease 1;(source:Araport11)
		AT3G10880	148.059	-1.73628	0.53729	-3.23154	0.00123125	0.00624551	AT3G10880	tropomyosin;(source:Araport11)
		AT5G51530	32.9781	-1.73676	0.475803	-3.65015	0.000262083	0.00170515	AT5G51530	Ubiquitin carboxyl-terminal hydrolase-related protein;(source:Araport11)
		AT3G45620	1339.65	-1.73763	0.244927	-7.09449	1.29834e-12	4.6383e-11	AT3G45620	Transducin/WD40 repeat-like superfamily protein;(source:Araport11)
		AT1G28370	273.882	-1.74049	0.37448	-4.64775	3.35582e-06	3.85439e-05	ERF11	ERF domain protein 11;(source:Araport11)
		AT3G56170	653.475	-1.74295	0.202231	-8.61862	6.77688e-18	4.99852e-16	CAN	Ca-2+ dependent nuclease;(source:Araport11)
		AT1G06135	12.7042	-1.74307	0.699034	-2.49355	0.0126475	0.04242	AT1G06135	transmembrane protein;(source:Araport11)
		AT1G55020	1981.14	-1.7433	0.415974	-4.19089	2.77858e-05	0.000245632	LOX1	lipoxygenase 1;(source:Araport11)
		AT4G14150	296.668	-1.74335	0.50767	-3.43403	0.00059468	0.00339806	PAKRP1	phragmoplast-associated kinesin-related protein 1;(source:Araport11)
		AT1G26240	261.074	-1.74446	0.653703	-2.66857	0.00761739	0.0283333	AT1G26240	Proline-rich extensin-like family protein;(source:Araport11)
		AT4G34880	12.6069	-1.74553	0.674519	-2.58781	0.00965885	0.0341544	AT4G34880	Amidase family protein;(source:Araport11)
		AT4G28490	1382.88	-1.74558	0.229663	-7.60062	2.94724e-14	1.35118e-12	HAE	Leucine-rich receptor-like protein kinase family protein;(source:Araport11)
		AT1G19790	12.6385	-1.74634	0.602545	-2.89827	0.00375228	0.0159709	SRS7	SHI-related sequence 7;(source:Araport11)
		AT1G77000	180.655	-1.74708	0.455219	-3.83789	0.000124098	0.000906384	SKP2B	RNI-like superfamily protein;(source:Araport11)
		AT2G21550	130.415	-1.74853	0.267556	-6.53519	6.35308e-11	1.79852e-09	AT2G21550	Bifunctional dihydrofolate reductase/thymidylate synthase;(source:Araport11)
		AT2G47950	28.4638	-1.74854	0.612251	-2.85592	0.00429127	0.0177962	AT2G47950	myelin transcription factor-like protein;(source:Araport11)
		AT5G33290	1096.29	-1.75071	0.317229	-5.51874	3.41437e-08	6.20625e-07	XGD1	xylogalacturonan deficient 1;(source:Araport11)
		AT1G62810	1189.25	-1.7508	0.244745	-7.15357	8.45508e-13	3.09188e-11	CuAO1	Copper amine oxidase family protein;(source:Araport11)
		AT5G59670	901.092	-1.75155	0.390181	-4.48908	7.15314e-06	7.57771e-05	AT5G59670	Leucine-rich repeat protein kinase family protein;(source:Araport11)
		AT5G53830	338.244	-1.7521	0.36241	-4.83458	1.33425e-06	1.67244e-05	AT5G53830	VQ motif-containing protein;(source:Araport11)
		AT3G22560	22.3814	-1.75246	0.6893	-2.54237	0.0110103	0.0380857	AT3G22560	Acyl-CoA N-acyltransferases (NAT) superfamily protein;(source:Araport11)
		AT5G58350	1951.09	-1.75256	0.254914	-6.87509	6.19522e-12	2.0448e-10	WNK4	with no lysine (K) kinase 4;(source:Araport11)
		AT4G33040	363.952	-1.75284	0.502017	-3.49161	0.000480126	0.00284002	AT4G33040	Thioredoxin superfamily protein;(source:Araport11)
		AT3G23560	556.369	-1.75315	0.27904	-6.28279	3.32561e-10	8.52432e-09	ALF5	MATE efflux family protein;(source:Araport11)
		AT1G13970	174.863	-1.75444	0.337856	-5.19286	2.07085e-07	3.15576e-06	AT1G13970	beta-hexosaminidase (DUF1336);(source:Araport11)
		AT4G35380	148.958	-1.75488	0.471282	-3.72363	0.000196377	0.00134378	AT4G35380	SEC7-like guanine nucleotide exchange family protein;(source:Araport11)
		AT4G34180	5031.43	-1.75516	0.268994	-6.52491	6.80425e-11	1.92123e-09	AT4G34180	Cyclase family protein;(source:Araport11)
		AT1G79180	16.9134	-1.75542	0.630919	-2.78233	0.00539709	0.0213824	MYB63	myb domain protein 63;(source:Araport11)
		AT2G28890	2179.94	-1.75546	0.233351	-7.52282	5.36054e-14	2.38693e-12	PLL4	poltergeist like 4;(source:Araport11)
		AT3G19010	3742.83	-1.7558	0.332056	-5.28766	1.23891e-07	1.99894e-06	AT3G19010	2-oxoglutarate (2OG) and Fe(II)-dependent oxygenase superfamily protein;(source:Araport11)
		AT3G01410	221.849	-1.75835	0.428863	-4.10003	4.13093e-05	0.000348151	AT3G01410	Polynucleotidyl transferase, ribonuclease H-like superfamily protein;(source:Araport11)
		AT5G24655	115.904	-1.75866	0.449867	-3.90929	9.2569e-05	0.000703349	LSU4	response to low sulfur 4;(source:Araport11)
		AT2G20950	2247.52	-1.75883	0.258176	-6.81252	9.59015e-12	3.09008e-10	AT2G20950	phospholipase-like protein (PEARLI 4) family protein;(source:Araport11)
		AT1G01690	204.755	-1.76008	0.392464	-4.48468	7.30248e-06	7.72837e-05	PRD3	putative recombination initiation defects 3;(source:Araport11)
		AT1G26762	11.9688	-1.76176	0.704349	-2.50126	0.0123751	0.0417152	AT1G26762	transmembrane protein;(source:Araport11)
		AT1G34750	1342.28	-1.76249	0.187047	-9.42272	4.39556e-21	4.8373e-19	AT1G34750	Protein phosphatase 2C family protein;(source:Araport11)
		AT4G23271	16.8849	-1.76286	0.568605	-3.10032	0.00193311	0.00916475	AT4G23271	transmembrane protein;(source:Araport11)
		AT1G77640	82.4036	-1.76288	0.457699	-3.85161	0.000117342	0.000864617	AT1G77640	Integrase-type DNA-binding superfamily protein;(source:Araport11)
		AT3G54420	855.249	-1.76424	0.309867	-5.69353	1.24441e-08	2.44873e-07	EP3	homolog of carrot EP3-3 chitinase;(source:Araport11)
		AT5G01490	23.1749	-1.76478	0.701265	-2.51657	0.0118503	0.0403095	CAX4	cation exchanger 4;(source:Araport11)
		AT5G66630	303.088	-1.76547	0.301667	-5.85237	4.84608e-09	1.02926e-07	DAR5	DA1-related protein 5;(source:Araport11)
		AT5G07810	221.279	-1.76549	0.450822	-3.91615	8.99727e-05	0.000685785	AT5G07810	SNF2 domain-containing protein / helicase domain-containing protein / HNH endonuclease domain-containing protein;(source:Araport11)
		AT3G58380	12.0377	-1.76607	0.615039	-2.87148	0.00408556	0.0171166	AT3G58380	TRAF-like family protein;(source:Araport11)
		AT2G37710	8461.9	-1.7672	0.29113	-6.07013	1.27806e-09	2.98008e-08	RLK	receptor lectin kinase;(source:Araport11)
		AT1G12210	236.082	-1.76833	0.366614	-4.82342	1.4112e-06	1.7557e-05	RFL1	RPS5-like 1;(source:Araport11)
		AT2G36890	43.166	-1.76846	0.465348	-3.8003	0.00014452	0.00103328	RAX2	Duplicated homeodomain-like superfamily protein;(source:Araport11)
		AT2G38860	5409.38	-1.77001	0.279964	-6.32226	2.57764e-10	6.69416e-09	YLS5	Class I glutamine amidotransferase-like superfamily protein;(source:Araport11)
		AT1G09170	56.4257	-1.77068	0.338049	-5.23792	1.62397e-07	2.55179e-06	AT1G09170	P-loop nucleoside triphosphate hydrolases superfamily protein with CH (Calponin Homology) domain-containing protein;(source:Araport11)
		AT4G26470	102.841	-1.77141	0.578479	-3.06218	0.00219729	0.0102009	AT4G26470	Calcium-binding EF-hand family protein;(source:Araport11)
		AT5G63950	821.941	-1.77188	0.333621	-5.31105	1.08995e-07	1.7814e-06	CHR24	chromatin remodeling 24;(source:Araport11)
		AT1G21400	1477.68	-1.77277	0.233891	-7.57947	3.46967e-14	1.58067e-12	AT1G21400	Thiamin diphosphate-binding fold (THDP-binding) superfamily protein;(source:Araport11)
		AT3G25597	121.237	-1.77491	0.445984	-3.97976	6.89837e-05	0.000542587	AT3G25597	transmembrane protein;(source:Araport11)
		AT3G55900	31.2266	-1.77505	0.602077	-2.94822	0.00319613	0.0140495	AT3G55900	F-box family protein;(source:Araport11)
		AT3G08760	1011.07	-1.77661	0.35451	-5.01146	5.40194e-07	7.48984e-06	ATSIK	Protein kinase superfamily protein;(source:Araport11)
		AT1G22930	7958.77	-1.77872	0.242642	-7.33066	2.29027e-13	9.26296e-12	AT1G22930	T-complex protein 11;(source:Araport11)
		AT5G35735	3516.78	-1.77875	0.319116	-5.57399	2.48965e-08	4.66131e-07	AT5G35735	Auxin-responsive family protein;(source:Araport11)
		AT1G33612	27.2103	-1.77995	0.611512	-2.91073	0.00360584	0.015474	AT1G33612	Leucine-rich repeat (LRR) family protein;(source:Araport11)
		AT3G18830	4091.57	-1.78151	0.330976	-5.38262	7.34114e-08	1.24759e-06	PMT5	polyol/monosaccharide transporter 5;(source:Araport11)
		AT2G02850	831.406	-1.78183	0.287201	-6.20413	5.50013e-10	1.35998e-08	ARPN	plantacyanin;(source:Araport11)
		AT3G44400	670.893	-1.7821	0.273098	-6.5255	6.77765e-11	1.91621e-09	AT3G44400	Disease resistance protein (TIR-NBS-LRR class) family;(source:Araport11)
		AT2G45210	181.39	-1.78429	0.424393	-4.20433	2.61852e-05	0.000233194	SAUR36	SAUR-like auxin-responsive protein family;(source:Araport11)
		AT3G08870	484.816	-1.78692	0.375198	-4.76262	1.91098e-06	2.32285e-05	AT3G08870	Concanavalin A-like lectin protein kinase family protein;(source:Araport11)
		AT5G25440	1246.44	-1.78854	0.240379	-7.4405	1.00305e-13	4.24e-12	AT5G25440	Protein kinase superfamily protein;(source:Araport11)
		AT1G77400	176.634	-1.7888	0.368854	-4.84963	1.23693e-06	1.56037e-05	AT1G77400	extensin-like protein;(source:Araport11)
		AT1G62580	33.2456	-1.78905	0.516034	-3.46693	0.000526445	0.00306222	NOGC1	flavin containing monooxygenase FMO GS-OX-like protein;(source:Araport11)
		AT4G11300	370.852	-1.78924	0.334474	-5.34941	8.8243e-08	1.47373e-06	AT4G11300	ROH1, putative (DUF793);(source:Araport11)
		AT3G13210	55.3801	-1.78941	0.651585	-2.74625	0.00602816	0.023368	AT3G13210	crooked neck protein, putative / cell cycle protein;(source:Araport11)
		AT2G41250	4334.01	-1.78961	0.40221	-4.44945	8.60909e-06	8.87723e-05	AT2G41250	Haloacid dehalogenase-like hydrolase (HAD) superfamily protein;(source:Araport11)
		AT1G52040	928.431	-1.79001	0.500627	-3.57554	0.000349511	0.00217722	MBP1	myrosinase-binding protein 1;(source:Araport11)
		AT5G20230	6535.75	-1.79716	0.350744	-5.12385	2.99353e-07	4.39784e-06	BCB	blue-copper-binding protein;(source:Araport11)
		AT2G47000	1064.13	-1.79792	0.343651	-5.2318	1.67865e-07	2.62638e-06	ABCB4	ATP binding cassette subfamily B4;(source:Araport11)
		AT2G31018	6.7506	-1.79871	0.739969	-2.43079	0.015066	0.0488642	AT2G31018	hypothetical protein;(source:Araport11)
		AT3G25620	198.935	-1.80048	0.383303	-4.69728	2.63654e-06	3.10388e-05	ABCG21	ABC-2 type transporter family protein;(source:Araport11)
		AT1G18390	534.078	-1.80474	0.319051	-5.6566	1.54398e-08	3.01091e-07	AT1G18390	Serine/Threonine kinase family catalytic domain protein;(source:Araport11)
		AT4G08850	10114	-1.80482	0.261475	-6.90246	5.11079e-12	1.72092e-10	AT4G08850	Leucine-rich repeat receptor-like protein kinase family protein;(source:Araport11)
		AT4G27470	574.629	-1.8051	0.450767	-4.0045	6.21492e-05	0.000494752	RMA3	RING membrane-anchor 3;(source:Araport11)
		AT5G38340	159.587	-1.80736	0.360292	-5.01637	5.26577e-07	7.33387e-06	AT5G38340	Disease resistance protein (TIR-NBS-LRR class) family;(source:Araport11)
		AT1G14780	169.165	-1.80798	0.292325	-6.18485	6.21601e-10	1.52482e-08	AT1G14780	MAC/Perforin domain-containing protein;(source:Araport11)
		AT5G37600	7031.5	-1.81013	0.477791	-3.78853	0.000151541	0.00107885	GSR 1	hypothetical protein;(source:Araport11)
		AT3G16565	227.635	-1.81134	0.324993	-5.57349	2.49686e-08	4.66131e-07	AT3G16565	threonyl and alanyl tRNA synthetase second additional domain-containing protein;(source:Araport11)
		AT1G67365	66.117	-1.81199	0.406521	-4.45732	8.29925e-06	8.61097e-05	AT1G67365	Natural antisense transcript overlaps with AT1G67370;(source:Araport11)
		AT1G60740	30.5	-1.81239	0.708031	-2.55977	0.0104743	0.0365404	AT1G60740	Thioredoxin superfamily protein;(source:Araport11)
		AT1G53790	99.9372	-1.81263	0.334382	-5.42084	5.93193e-08	1.02415e-06	AT1G53790	F-box and associated interaction domains-containing protein;(source:Araport11)
		AT1G77510	3899.52	-1.81455	0.478787	-3.78988	0.000150719	0.0010737	PDIL1-2	PDI-like 1-2;(source:Araport11)
		AT1G61810	184.259	-1.81676	0.591087	-3.07359	0.00211497	0.00987152	BGLU45	beta-glucosidase 45;(source:Araport11)
		AT4G05020	1461.67	-1.81742	0.304443	-5.96967	2.37731e-09	5.37559e-08	NDB2	NAD(P)H dehydrogenase B2;(source:Araport11)
		AT3G55910	25.212	-1.8175	0.652664	-2.78475	0.00535693	0.0212757	AT3G55910	ADP-ribosylation factor GTPase-activating protein;(source:Araport11)
		AT5G19520	16.2908	-1.81751	0.62916	-2.8888	0.00386721	0.0163503	MSL9	mechanosensitive channel of small conductance-like 9;(source:Araport11)
		AT5G59320	26.6626	-1.81791	0.740848	-2.45382	0.0141348	0.0463432	LTP3	lipid transfer protein 3;(source:Araport11)
		AT1G70140	461.382	-1.8181	0.348033	-5.22392	1.7517e-07	2.72886e-06	FH8	formin 8;(source:Araport11)
		AT4G12090	61.6808	-1.81818	0.568233	-3.19971	0.00137566	0.00685143	AT4G12090	Cornichon family protein;(source:Araport11)
		AT5G40800	19.5297	-1.81948	0.69113	-2.63262	0.00847288	0.0308124	AT5G40800	hypothetical protein;(source:Araport11)
		AT3G17420	683.69	-1.82203	0.331708	-5.49287	3.95454e-08	7.08712e-07	GPK1	glyoxysomal protein kinase 1;(source:Araport11)
		AT4G23030	127.217	-1.82211	0.417916	-4.35999	1.30068e-05	0.000126708	AT4G23030	MATE efflux family protein;(source:Araport11)
		AT3G51000	1974.95	-1.82558	0.187392	-9.74202	1.99546e-22	2.65469e-20	AT3G51000	alpha/beta-Hydrolases superfamily protein;(source:Araport11)
		AT3G10500	981.861	-1.82592	0.210072	-8.6919	3.56439e-18	2.71206e-16	NAC053	NAC domain containing protein 53;(source:Araport11)
		AT3G45730	332.198	-1.82942	0.364017	-5.02564	5.01748e-07	7.01962e-06	AT3G45730	hypothetical protein;(source:Araport11)
		AT5G01640	150.37	-1.83005	0.481883	-3.79771	0.00014604	0.00104345	PRA1.B5	prenylated RAB acceptor 1.B5;(source:Araport11)
		AT5G48430	563.54	-1.83025	0.503909	-3.6321	0.000281128	0.00181005	AT5G48430	Eukaryotic aspartyl protease family protein;(source:Araport11)
		AT2G25940	41.2033	-1.83047	0.501549	-3.64964	0.000262609	0.00170806	ALPHA-VPE	alpha-vacuolar processing enzyme;(source:Araport11)
		AT3G50770	1042.33	-1.83074	0.418814	-4.37126	1.23532e-05	0.000121158	CML41	calmodulin-like 41;(source:Araport11)
		AT5G44572	466.848	-1.83075	0.585814	-3.12514	0.00177718	0.00852614	AT5G44572	transmembrane protein;(source:Araport11)
		AT1G61420	308.583	-1.83167	0.352686	-5.19348	2.06402e-07	3.14977e-06	AT1G61420	S-locus lectin protein kinase family protein;(source:Araport11)
		AT4G33150	627.604	-1.83233	0.325946	-5.62157	1.89232e-08	3.63141e-07	AT4G33150	lysine-ketoglutarate reductase/saccharopine dehydrogenase bifunctional enzyme;(source:Araport11)
		AT1G53340	37.4575	-1.83265	0.478298	-3.83162	0.000127303	0.000927611	AT1G53340	Cysteine/Histidine-rich C1 domain family protein;(source:Araport11)
		AT4G02390	289.225	-1.83569	0.227397	-8.07259	6.88227e-16	3.99043e-14	PARP2	poly(ADP-ribose) polymerase;(source:Araport11)
		AT5G28010	22.1275	-1.83954	0.574669	-3.20105	0.00136929	0.0068321	AT5G28010	Polyketide cyclase/dehydrase and lipid transport superfamily protein;(source:Araport11)
		AT4G05590	440.109	-1.84307	0.286901	-6.42405	1.32698e-10	3.59245e-09	AT4G05590	pyruvate carrier-like protein;(source:Araport11)
		AT2G15080	2568.22	-1.84327	0.437893	-4.2094	2.56049e-05	0.000228683	RLP19	receptor like protein 19;(source:Araport11)
		AT3G08720	813.083	-1.84358	0.406783	-4.53209	5.84018e-06	6.30699e-05	S6K2	serine/threonine protein kinase 2;(source:Araport11)
		AT4G32940	6976.81	-1.8436	0.29637	-6.2206	4.95245e-10	1.23726e-08	GAMMA-VPE	gamma vacuolar processing enzyme;(source:Araport11)
		AT1G01695	27.1103	-1.84404	0.574862	-3.20779	0.00133758	0.00670182	TRM33	Phosphatidylinositol N-acetyglucosaminlytransferase subunit P-like protein;(source:Araport11)
		AT2G02350	156.931	-1.84699	0.425901	-4.33667	1.44661e-05	0.00013875	SKIP3	SKP1 interacting partner 3;(source:Araport11)
		AT3G04640	436.315	-1.85158	0.345122	-5.36501	8.09431e-08	1.36172e-06	AT3G04640	glycine-rich protein;(source:Araport11)
		AT3G29639	49.4137	-1.85304	0.681677	-2.71835	0.00656077	0.0250212	AT3G29639	hypothetical protein;(source:Araport11)
		AT1G76600	1106.52	-1.85304	0.326095	-5.68251	1.32735e-08	2.60486e-07	AT1G76600	poly polymerase;(source:Araport11)
		AT2G24240	283.379	-1.8533	0.515409	-3.59578	0.000323422	0.00203997	AT2G24240	BTB/POZ domain with WD40/YVTN repeat-like protein;(source:Araport11)
		AT1G49050	1547.71	-1.85357	0.243051	-7.62627	2.41636e-14	1.12444e-12	AT1G49050	Eukaryotic aspartyl protease family protein;(source:Araport11)
		AT4G17230	1031.84	-1.85433	0.220289	-8.41774	3.83825e-17	2.60101e-15	SCL13	SCARECROW-like 13;(source:Araport11)
		AT4G36040	9653.32	-1.8557	0.470927	-3.94053	8.13028e-05	0.000625861	J11	Chaperone DnaJ-domain superfamily protein;(source:Araport11)
		AT2G25460	248.894	-1.85892	0.364372	-5.1017	3.36618e-07	4.90233e-06	AT2G25460	EEIG1/EHBP1 protein amino-terminal domain protein;(source:Araport11)
		AT5G58940	674.263	-1.86319	0.282625	-6.59246	4.32587e-11	1.25242e-09	CRCK1	calmodulin-binding receptor-like cytoplasmic kinase 1;(source:Araport11)
		AT5G63130	335.991	-1.86367	0.494273	-3.77052	0.000162907	0.0011486	AT5G63130	Octicosapeptide/Phox/Bem1p family protein;(source:Araport11)
		AT4G21930	23.4637	-1.86405	0.632358	-2.94779	0.0032006	0.0140638	AT4G21930	senescence regulator (Protein of unknown function, DUF584);(source:Araport11)
		AT1G60140	928.365	-1.86418	0.383013	-4.86714	1.13226e-06	1.44515e-05	TPS10	trehalose phosphate synthase;(source:Araport11)
		AT4G12330	7.73032	-1.86426	0.726437	-2.5663	0.0102789	0.0359745	CYP706A7	cytochrome P450, family 706, subfamily A, polypeptide 7;(source:Araport11)
		AT3G47540	1286.91	-1.86521	0.350558	-5.32067	1.03385e-07	1.70135e-06	AT3G47540	Chitinase family protein;(source:Araport11)
		AT3G53690	30.1812	-1.86824	0.501388	-3.72613	0.00019444	0.00133347	AT3G53690	RING/U-box superfamily protein;(source:Araport11)
		AT1G65240	122.76	-1.86834	0.422304	-4.42415	9.68217e-06	9.84332e-05	AT1G65240	Eukaryotic aspartyl protease family protein;(source:Araport11)
		AT2G27310	440.138	-1.87172	0.243947	-7.67266	1.68466e-14	8.10017e-13	AT2G27310	F-box family protein;(source:Araport11)
		AT5G42700	63.125	-1.872	0.537091	-3.48545	0.000491313	0.00289122	AT5G42700	AP2/B3-like transcriptional factor family protein;(source:Araport11)
		AT1G78310	239.225	-1.87266	0.249817	-7.49614	6.57228e-14	2.87338e-12	AT1G78310	VQ motif-containing protein;(source:Araport11)
		AT2G04040	299.372	-1.87363	0.469672	-3.98924	6.62855e-05	0.000523834	DTX1	MATE efflux family protein;(source:Araport11)
		AT2G05518	81.0655	-1.87406	0.392721	-4.77198	1.8242e-06	2.22484e-05	AT2G05518	other_RNA;(source:Araport11)
		AT2G42480	19.9261	-1.87599	0.636252	-2.9485	0.00319322	0.0140399	AT2G42480	MATH domain/coiled-coil protein;(source:Araport11)
		AT1G54020	67.8096	-1.87634	0.608902	-3.08151	0.00205951	0.00966049	AT1G54020	GDSL-like Lipase/Acylhydrolase superfamily protein;(source:Araport11)
		AT5G07680	59.9606	-1.87697	0.483452	-3.88243	0.00010342	0.000772796	NAC080	NAC domain containing protein 80;(source:Araport11)
		AT1G64070	29.4155	-1.8776	0.60839	-3.08618	0.00202745	0.00953692	RLM1	Disease resistance protein (TIR-NBS-LRR class) family;(source:Araport11)
		AT1G72900	1545.26	-1.87792	0.256528	-7.32054	2.46968e-13	9.88101e-12	AT1G72900	Toll-Interleukin-Resistance (TIR) domain-containing protein;(source:Araport11)
		AT3G47040	14.061	-1.87812	0.725243	-2.58964	0.00960773	0.0340153	AT3G47040	Glycosyl hydrolase family protein;(source:Araport11)
		AT3G63010	554.08	-1.88021	0.272864	-6.89064	5.55413e-12	1.85294e-10	GID1B	alpha/beta-Hydrolases superfamily protein;(source:Araport11)
		AT5G46230	442.273	-1.88046	0.326515	-5.75919	8.45207e-09	1.70496e-07	AT5G46230	hypothetical protein (Protein of unknown function, DUF538);(source:Araport11)
		AT1G02770	20.334	-1.88182	0.589458	-3.19245	0.00141071	0.00700026	AT1G02770	hypothetical protein;(source:Araport11)
		AT3G16430	135.859	-1.88191	0.505723	-3.72122	0.000198259	0.0013526	JAL31	jacalin-related lectin 31;(source:Araport11)
		AT1G33615	28.9202	-1.88196	0.560314	-3.35877	0.000782916	0.00425884	AT1G33615	None;(source:Araport11)
		AT4G23000	236.545	-1.88227	0.39057	-4.8193	1.44066e-06	1.78928e-05	AT4G23000	Calcineurin-like metallo-phosphoesterase superfamily protein;(source:Araport11)
		AT5G38310	51.7667	-1.88265	0.561833	-3.3509	0.000805486	0.0043602	AT5G38310	hypothetical protein;(source:Araport11)
		AT3G22800	59.0892	-1.88444	0.489222	-3.8519	0.000117204	0.000864182	AT3G22800	Leucine-rich repeat (LRR) family protein;(source:Araport11)
		AT4G39955	371.141	-1.88466	0.351954	-5.35485	8.56253e-08	1.43825e-06	AT4G39955	alpha/beta-Hydrolases superfamily protein;(source:Araport11)
		AT1G61550	58.9973	-1.88526	0.647671	-2.91083	0.00360466	0.0154725	AT1G61550	S-locus lectin protein kinase family protein;(source:Araport11)
		AT3G15518	280.137	-1.88676	0.304803	-6.1901	6.0127e-10	1.47997e-08	AT3G15518	hypothetical protein;(source:Araport11)
		AT3G01330	197.611	-1.88751	0.56239	-3.35623	0.000790131	0.00429208	DEL3	DP-E2F-like protein 3;(source:Araport11)
		AT5G56250	2449.86	-1.88773	0.259193	-7.28311	3.26202e-13	1.29082e-11	HAP8	hapless 8;(source:Araport11)
		AT2G21800	71.9605	-1.88806	0.484173	-3.89956	9.63669e-05	0.00072914	EME1A	essential meiotic endonuclease 1A;(source:Araport11)
		AT1G77920	535.527	-1.88914	0.249697	-7.56573	3.85682e-14	1.75336e-12	TGA7	bZIP transcription factor family protein;(source:Araport11)
		AT1G58400	56.5813	-1.89013	0.455543	-4.14919	3.33652e-05	0.000287569	AT1G58400	Disease resistance protein (CC-NBS-LRR class) family;(source:Araport11)
		AT3G25640	72.8002	-1.89066	0.423082	-4.46879	7.86642e-06	8.21692e-05	AT3G25640	MIZU-KUSSEI-like protein (Protein of unknown function, DUF617);(source:Araport11)
		AT2G33710	140.608	-1.89175	0.432691	-4.37205	1.23085e-05	0.000120773	AT2G33710	Integrase-type DNA-binding superfamily protein;(source:Araport11)
		AT1G51800	3104.63	-1.89199	0.411559	-4.59712	4.28372e-06	4.82558e-05	IOS1	Leucine-rich repeat protein kinase family protein;(source:Araport11)
		AT4G27860	893.221	-1.892	0.224145	-8.44095	3.14765e-17	2.15664e-15	MEB1	vacuolar iron transporter (VIT) family protein;(source:Araport11)
		AT5G54140	241.17	-1.89257	0.371471	-5.0948	3.49112e-07	5.06388e-06	ILL3	IAA-leucine-resistant (ILR1)-like 3;(source:Araport11)
		AT3G22235	21621.7	-1.8944	0.302391	-6.26473	3.73481e-10	9.46136e-09	AT3G22235	cysteine-rich TM module stress tolerance protein;(source:Araport11)
		AT4G25900	2907.68	-1.89564	0.222082	-8.53577	1.39221e-17	9.86604e-16	AT4G25900	Galactose mutarotase-like superfamily protein;(source:Araport11)
		AT4G35110	860.804	-1.89705	0.249497	-7.60347	2.88296e-14	1.32451e-12	AT4G35110	phospholipase-like protein (PEARLI 4) family protein;(source:Araport11)
		AT1G51790	1232.73	-1.89904	0.508341	-3.73575	0.000187155	0.00129167	AT1G51790	Leucine-rich repeat protein kinase family protein;(source:Araport11)
		AT3G49210	376.513	-1.89984	0.470795	-4.03538	5.45133e-05	0.000441255	AT3G49210	O-acyltransferase (WSD1-like) family protein;(source:Araport11)
		AT5G41280	10.9501	-1.90182	0.722766	-2.63131	0.00850556	0.0308998	AT5G41280	Receptor-like protein kinase-related family protein;(source:Araport11)
		AT5G47350	8.38952	-1.90297	0.667001	-2.85303	0.00433048	0.0179382	AT5G47350	alpha/beta-Hydrolases superfamily protein;(source:Araport11)
		AT1G49000	201.359	-1.90387	0.435168	-4.37503	1.21416e-05	0.000119623	AT1G49000	transmembrane protein;(source:Araport11)
		AT5G44480	275.647	-1.90566	0.376487	-5.0617	4.15539e-07	5.94391e-06	DUR	NAD(P)-binding Rossmann-fold superfamily protein;(source:Araport11)
		AT4G02050	1075.97	-1.90669	0.230193	-8.28298	1.20132e-16	7.73014e-15	STP7	sugar transporter protein 7;(source:Araport11)
		AT5G25920	79.7639	-1.90707	0.450073	-4.23725	2.26276e-05	0.000205048	AT5G25920	hypothetical protein;(source:Araport11)
		AT4G14490	129.832	-1.90994	0.417142	-4.57865	4.67996e-06	5.22849e-05	AT4G14490	SMAD/FHA domain-containing protein;(source:Araport11)
		AT4G23680	109.34	-1.91068	0.554392	-3.44645	0.000568006	0.00326543	AT4G23680	Polyketide cyclase/dehydrase and lipid transport superfamily protein;(source:Araport11)
		AT4G17670	487.065	-1.91157	0.333624	-5.72971	1.00601e-08	2.01435e-07	AT4G17670	senescence-associated family protein (DUF581);(source:Araport11)
		AT5G24160	1832.17	-1.91287	0.439082	-4.35652	1.32146e-05	0.000128501	SQE6	squalene monooxygenase 6;(source:Araport11)
		AT1G76530	21.8007	-1.91425	0.692065	-2.766	0.00567477	0.0222487	AT1G76530	Auxin efflux carrier family protein;(source:Araport11)
		AT4G02380	5119.55	-1.91669	0.394254	-4.86155	1.16471e-06	1.48134e-05	SAG21	senescence-associated gene 21;(source:Araport11)
		AT5G07100	445.181	-1.91721	0.352963	-5.43174	5.58061e-08	9.70259e-07	WRKY26	WRKY DNA-binding protein 26;(source:Araport11)
		AT2G37760	1326.14	-1.9177	0.262979	-7.29224	3.04844e-13	1.21517e-11	AKR4C8	NAD(P)-linked oxidoreductase superfamily protein;(source:Araport11)
		AT5G20240	37.2882	-1.91776	0.678395	-2.82691	0.00469991	0.0191647	PI	K-box region and MADS-box transcription factor family protein;(source:Araport11)
		AT2G36440	12.8861	-1.91833	0.765504	-2.50596	0.0122118	0.0413189	AT2G36440	hypothetical protein;(source:Araport11)
		AT5G28830	628.326	-1.92026	0.256752	-7.47906	7.48537e-14	3.22064e-12	AT5G28830	calcium-binding EF hand family protein;(source:Araport11)
		AT1G30420	1166.36	-1.92218	0.221484	-8.67862	4.00599e-18	3.03741e-16	ABCC11	multidrug resistance-associated protein 12;(source:Araport11)
		AT3G22231	8532.44	-1.92279	0.35024	-5.48992	4.02107e-08	7.18854e-07	PCC1	pathogen and circadian controlled 1;(source:Araport11)
		AT1G10070	423.684	-1.92359	0.541616	-3.55158	0.00038292	0.00234499	BCAT-2	branched-chain amino acid transaminase 2;(source:Araport11)
		AT2G40140	2709.35	-1.92377	0.371733	-5.17514	2.27746e-07	3.42013e-06	CZF1	zinc finger (CCCH-type) family protein;(source:Araport11)
		AT1G79320	6.70491	-1.92409	0.781085	-2.46336	0.0137641	0.0453748	MC6	metacaspase 6;(source:Araport11)
		AT3G09790	50.8666	-1.92417	0.505939	-3.80317	0.000142858	0.0010227	UBQ8	ubiquitin 8;(source:Araport11)
		AT3G25780	697.859	-1.92497	0.438913	-4.38577	1.15575e-05	0.000114779	AOC3	allene oxide cyclase 3;(source:Araport11)
		AT4G19700	559.17	-1.92501	0.289772	-6.6432	3.0695e-11	9.00704e-10	RING	SBP (S-ribonuclease binding protein) family protein;(source:Araport11)
		AT5G05460	695.945	-1.92888	0.259448	-7.43458	1.04902e-13	4.42567e-12	ENGase85A	Glycosyl hydrolase family 85;(source:Araport11)
		AT5G14490	14.3667	-1.92904	0.763892	-2.52527	0.0115608	0.0395482	NAC085	NAC domain containing protein 85;(source:Araport11)
		AT3G05390	36.0895	-1.92936	0.654428	-2.94816	0.00319668	0.0140495	AT3G05390	S-adenosyl-L-methionine-dependent methyltransferase;(source:Araport11)
		AT5G54860	796.151	-1.93097	0.388244	-4.9736	6.57213e-07	8.86297e-06	AT5G54860	Major facilitator superfamily protein;(source:Araport11)
		AT5G59490	92.6352	-1.93101	0.506237	-3.81444	0.000136494	0.00098695	AT5G59490	Haloacid dehalogenase-like hydrolase (HAD) superfamily protein;(source:Araport11)
		AT3G55890	107.561	-1.9321	0.428186	-4.5123	6.41289e-06	6.87073e-05	AT3G55890	Yippee family putative zinc-binding protein;(source:Araport11)
		AT1G01340	1037.52	-1.93337	0.249338	-7.75401	8.90325e-15	4.40792e-13	CNGC10	cyclic nucleotide gated channel 10;(source:Araport11)
		AT2G38465	8.30394	-1.93619	0.768203	-2.52042	0.0117216	0.039947	AT2G38465	hypothetical protein;(source:Araport11)
		AT3G02850	53.5928	-1.93762	0.568019	-3.41118	0.000646815	0.00364316	SKOR	STELAR K+ outward rectifier;(source:Araport11)
		AT1G51960	12.9721	-1.93772	0.666973	-2.90524	0.00366972	0.0156958	IQD27	IQ-domain 27;(source:Araport11)
		AT4G16730	2.20299	-1.94102	0.785689	-2.47047	0.0134934	0.0446521	TPS02	terpene synthase 02;(source:Araport11)
		AT3G13790	5360.05	-1.94103	0.215928	-8.98921	2.49008e-19	2.18613e-17	ATBFRUCT1	Glycosyl hydrolases family 32 protein;(source:Araport11)
		AT5G52800	112.31	-1.94127	0.410839	-4.72514	2.29957e-06	2.7399e-05	AT5G52800	DNA primase;(source:Araport11)
		AT3G16450	697.073	-1.94141	0.405054	-4.79296	1.64341e-06	2.01911e-05	JAL33	Mannose-binding lectin superfamily protein;(source:Araport11)
		AT4G16190	9859.54	-1.94143	0.319275	-6.08074	1.19628e-09	2.80448e-08	AT4G16190	Papain family cysteine protease;(source:Araport11)
		AT5G08360	71.4454	-1.94146	0.482717	-4.02194	5.7722e-05	0.00046325	AT5G08360	Stu1, putative (DUF789);(source:Araport11)
		AT2G44890	10.0355	-1.94373	0.80137	-2.42551	0.0152868	0.049403	CYP704A1	cytochrome P450, family 704, subfamily A, polypeptide 1;(source:Araport11)
		AT5G14540	2488.14	-1.94487	0.295341	-6.58517	4.54377e-11	1.31201e-09	AT5G14540	basic salivary proline-rich-like protein (DUF1421);(source:Araport11)
		AT1G55365	23.6938	-1.946	0.522384	-3.72523	0.000195139	0.00133688	AT1G55365	hypothetical protein;(source:Araport11)
		AT5G51580	54.5975	-1.94691	0.39485	-4.93074	8.19169e-07	1.07976e-05	AT5G51580	hypothetical protein;(source:Araport11)
		AT4G01720	916.494	-1.94759	0.368996	-5.27809	1.3054e-07	2.09067e-06	WRKY47	WRKY family transcription factor;(source:Araport11)
		AT4G31800	2876.49	-1.95051	0.433269	-4.50185	6.73655e-06	7.16791e-05	WRKY18	WRKY DNA-binding protein 18;(source:Araport11)
		AT4G12350	42.4359	-1.95238	0.472185	-4.13479	3.55286e-05	0.00030404	MYB42	myb domain protein 42;(source:Araport11)
		AT5G41550	78.4209	-1.95242	0.510571	-3.824	0.000131305	0.000952927	AT5G41550	Disease resistance protein (TIR-NBS-LRR class) family;(source:Araport11)
		AT5G10210	24.5401	-1.95339	0.63362	-3.0829	0.00204994	0.00962603	AT5G10210	nitric oxide synthase-interacting protein;(source:Araport11)
		AT2G23320	2785.13	-1.95363	0.216751	-9.01325	2.00046e-19	1.78518e-17	WRKY15	WRKY DNA-binding protein 15;(source:Araport11)
		AT1G64405	77.8269	-1.95433	0.452675	-4.31728	1.57963e-05	0.000149844	AT1G64405	hypothetical protein;(source:Araport11)
		AT1G10690	170.63	-1.95459	0.263474	-7.41853	1.18424e-13	4.96718e-12	AT1G10690	cyclin-dependent kinase inhibitor;(source:Araport11)
		AT1G14680	50.3742	-1.95484	0.535335	-3.65162	0.000260586	0.00169643	AT1G14680	early endosome antigen;(source:Araport11)
		AT5G44390	555.425	-1.9554	0.27204	-7.18791	6.57888e-13	2.45971e-11	AT5G44390	FAD-binding Berberine family protein;(source:Araport11)
		AT2G17050	47.8089	-1.95661	0.708761	-2.7606	0.00576956	0.0225283	AT2G17050	disease resistance protein (TIR-NBS-LRR class);(source:Araport11)
		AT5G14930	1072.56	-1.958	0.242885	-8.06143	7.54094e-16	4.34908e-14	SAG101	senescence-associated gene 101;(source:Araport11)
		AT4G02520	57394.5	-1.95848	0.26179	-7.48113	7.36856e-14	3.17668e-12	GSTF2	glutathione S-transferase PHI 2;(source:Araport11)
		AT3G16030	448.696	-1.9587	0.311703	-6.28386	3.30266e-10	8.47553e-09	CES101	lectin protein kinase family protein;(source:Araport11)
		AT4G11650	4582.02	-1.95883	0.809037	-2.42119	0.0154699	0.0498091	OSM34	osmotin 34;(source:Araport11)
		AT1G06350	155.737	-1.96086	0.403782	-4.85624	1.19635e-06	1.51624e-05	ADS4	Fatty acid desaturase family protein;(source:Araport11)
		AT4G33300	4580.8	-1.96166	0.288164	-6.80745	9.93421e-12	3.19619e-10	ADR1-L1	ADR1-like 1;(source:Araport11)
		AT1G03340	115.426	-1.96286	0.322251	-6.09108	1.12151e-09	2.64347e-08	AT1G03340	hypothetical protein;(source:Araport11)
		AT1G13750	901.524	-1.96313	0.371189	-5.28877	1.23143e-07	1.98983e-06	AT1G13750	Purple acid phosphatases superfamily protein;(source:Araport11)
		AT3G13140	4.23582	-1.96443	0.808114	-2.43089	0.0150619	0.0488582	AT3G13140	hydroxyproline-rich glycoprotein family protein;(source:Araport11)
		AT1G35260	31.7516	-1.96499	0.562371	-3.49413	0.000475617	0.00281566	MLP165	MLP-like protein 165;(source:Araport11)
		AT1G54095	29.448	-1.96629	0.704822	-2.78977	0.00527449	0.0210175	AT1G54095	DUF1677 family protein, putative (DUF1677);(source:Araport11)
		AT5G49520	609.145	-1.96666	0.28108	-6.99681	2.61856e-12	9.08537e-11	WRKY48	WRKY DNA-binding protein 48;(source:Araport11)
		AT1G07620	732.761	-1.96667	0.289697	-6.78871	1.13143e-11	3.58175e-10	ATOBGM	GTP-binding protein Obg/CgtA;(source:Araport11)
		AT1G47510	226.029	-1.96754	0.58236	-3.37856	0.000728669	0.0040003	5PTASE11	inositol polyphosphate 5-phosphatase 11;(source:Araport11)
		AT5G24230	160.026	-1.96763	0.405715	-4.8498	1.23587e-06	1.55994e-05	AT5G24230	Lipase class 3-related protein;(source:Araport11)
		AT4G37900	478.312	-1.96876	0.33813	-5.82248	5.79792e-09	1.20776e-07	AT4G37900	hypothetical protein (duplicated DUF1399);(source:Araport11)
		AT3G53480	274.553	-1.96884	0.454197	-4.33478	1.45905e-05	0.00013975	ABCG37	pleiotropic drug resistance 9;(source:Araport11)
		AT5G60680	1721.75	-1.97048	0.505953	-3.89459	9.8363e-05	0.000741609	AT5G60680	transcription initiation factor TFIID subunit (Protein of unknown function, DUF584);(source:Araport11)
		AT1G79900	18.0776	-1.97147	0.544347	-3.62171	0.000292663	0.00187431	BAC2	Mitochondrial substrate carrier family protein;(source:Araport11)
		AT5G59510	15.5679	-1.97184	0.753825	-2.61578	0.00890228	0.0319983	RTFL5	ROTUNDIFOLIA like 5;(source:Araport11)
		AT1G70850	166.763	-1.97275	0.788564	-2.5017	0.0123597	0.0416927	MLP34	MLP-like protein 34;(source:Araport11)
		AT1G17170	282.179	-1.97534	0.449647	-4.39309	1.11749e-05	0.000111518	GSTU24	glutathione S-transferase TAU 24;(source:Araport11)
		AT2G36080	523.496	-1.97582	0.258752	-7.63594	2.24176e-14	1.05222e-12	ABS2	AP2/B3-like transcriptional factor family protein;(source:Araport11)
		AT1G02400	209.212	-1.97617	0.367347	-5.37957	7.46659e-08	1.26594e-06	GA2OX6	gibberellin 2-oxidase 6;(source:Araport11)
		AT2G02390	2198.91	-1.97682	0.264067	-7.48608	7.09624e-14	3.07149e-12	GSTZ1	glutathione S-transferase zeta 1;(source:Araport11)
		AT1G30370	118.347	-1.97911	0.456735	-4.33317	1.46978e-05	0.000140654	DLAH	alpha/beta-Hydrolases superfamily protein;(source:Araport11)
		AT5G38780	138.505	-1.97926	0.392678	-5.04043	4.64485e-07	6.57465e-06	AT5G38780	S-adenosyl-L-methionine-dependent methyltransferases superfamily protein;(source:Araport11)
		AT1G32700	2442.85	-1.97964	0.260044	-7.61271	2.68415e-14	1.23842e-12	AT1G32700	PLATZ transcription factor family protein;(source:Araport11)
		AT4G24310	13.8078	-1.98335	0.796879	-2.4889	0.0128138	0.042841	AT4G24310	transmembrane protein, putative (DUF679);(source:Araport11)
		AT3G60970	19.6698	-1.98372	0.712134	-2.78559	0.00534299	0.0212397	ABCC15	multidrug resistance-associated protein 15;(source:Araport11)
		AT4G18360	173.882	-1.98442	0.420594	-4.71813	2.38025e-06	2.82053e-05	GOX3	Aldolase-type TIM barrel family protein;(source:Araport11)
		AT4G15236	114.903	-1.98597	0.586264	-3.3875	0.000705318	0.00389917	ABCG43	ABC-2 and Plant PDR ABC-type transporter family protein;(source:Araport11)
		AT5G56230	62.7758	-1.98636	0.442279	-4.4912	7.08236e-06	7.51597e-05	PRA1.G2	prenylated RAB acceptor 1.G2;(source:Araport11)
		AT5G45990	33.0827	-1.98646	0.501007	-3.96494	7.34152e-05	0.000572459	AT5G45990	crooked neck protein, putative / cell cycle protein;(source:Araport11)
		AT2G28710	285.96	-1.98787	0.25383	-7.83148	4.82153e-15	2.4776e-13	AT2G28710	C2H2-type zinc finger family protein;(source:Araport11)
		AT1G74020	1202.43	-1.98823	0.318494	-6.2426	4.30366e-10	1.08391e-08	SS2	strictosidine synthase 2;(source:Araport11)
		AT1G20405	3.49848	-1.98901	0.782476	-2.54194	0.0110239	0.0381266	AT1G20405	hypothetical protein;(source:Araport11)
		AT3G48400	2.55952	-1.99282	0.812872	-2.45158	0.014223	0.0465758	AT3G48400	Cysteine/Histidine-rich C1 domain family protein;(source:Araport11)
		AT2G30770	4657.72	-1.99321	0.397693	-5.01193	5.38877e-07	7.47636e-06	CYP71A13	cytochrome P450 family 71 polypeptide;(source:Araport11)
		AT5G43780	2315.84	-1.99373	0.163526	-12.1921	3.42361e-34	1.6498e-31	APS4	Pseudouridine synthase/archaeosine transglycosylase-like family protein;(source:Araport11)
		AT5G39090	153.112	-1.9951	0.36134	-5.5214	3.36307e-08	6.12842e-07	AT5G39090	HXXXD-type acyl-transferase family protein;(source:Araport11)
		AT3G62590	276.657	-1.99517	0.393374	-5.07195	3.93764e-07	5.66608e-06	AT3G62590	alpha/beta-Hydrolases superfamily protein;(source:Araport11)
		AT2G19570	17.5629	-1.99587	0.594016	-3.35996	0.000779524	0.00424297	CDA1	cytidine deaminase 1;(source:Araport11)
		AT2G41342	39.7365	-1.9966	0.529505	-3.77069	0.000162798	0.00114843	AT2G41342	hypothetical protein;(source:Araport11)
		AT3G22700	3.55375	-1.99717	0.82183	-2.43015	0.0150926	0.0489185	AT3G22700	F-box and associated interaction domains-containing protein;(source:Araport11)
		AT2G44460	69.1995	-1.99725	0.677839	-2.94649	0.00321403	0.0141134	BGLU28	beta glucosidase 28;(source:Araport11)
		AT3G29000	209.27	-2.00107	0.4844	-4.13102	3.61154e-05	0.000308332	AT3G29000	Calcium-binding EF-hand family protein;(source:Araport11)
		AT4G24010	139.191	-2.00196	0.469927	-4.26015	2.0429e-05	0.000187952	CSLG1	cellulose synthase like G1;(source:Araport11)
		AT5G06320	7223.23	-2.0022	0.227428	-8.80366	1.32424e-18	1.05964e-16	NHL3	NDR1/HIN1-like 3;(source:Araport11)
		AT5G60100	6.77953	-2.00344	0.778073	-2.57487	0.0100278	0.0352152	PRR3	pseudo-response regulator 3;(source:Araport11)
		AT5G42050	11599.5	-2.00383	0.278415	-7.19728	6.14267e-13	2.30457e-11	AT5G42050	DCD (Development and Cell Death) domain protein;(source:Araport11)
		AT1G66600	73.0014	-2.00384	0.542291	-3.69514	0.000219767	0.00147452	ABO3	ABA overly sensitive mutant 3;(source:Araport11)
		AT3G46770	13.6181	-2.00471	0.772475	-2.59518	0.00945402	0.0336028	AT3G46770	AP2/B3-like transcriptional factor family protein;(source:Araport11)
		AT4G27740	812.774	-2.00564	0.332277	-6.03605	1.57928e-09	3.64715e-08	AT4G27740	Yippee family putative zinc-binding protein;(source:Araport11)
		AT3G01513	11.8505	-2.00623	0.698432	-2.87247	0.00407271	0.0170759	AT3G01513	hypothetical protein;(source:Araport11)
		AT2G36200	971.32	-2.00737	0.448453	-4.4762	7.59837e-06	7.97921e-05	AT2G36200	P-loop containing nucleoside triphosphate hydrolases superfamily protein;(source:Araport11)
		AT4G30640	34.7709	-2.00792	0.542237	-3.70303	0.000213041	0.0014374	AT4G30640	RNI-like superfamily protein;(source:Araport11)
		AT4G12540	110.622	-2.01183	0.506688	-3.97055	7.17083e-05	0.000561167	AT4G12540	hypothetical protein;(source:Araport11)
		AT1G09000	159.044	-2.01267	0.387578	-5.19294	2.06997e-07	3.15576e-06	NP1	NPK1-related protein kinase 1;(source:Araport11)
		AT4G22530	458.62	-2.01496	0.3104	-6.49151	8.4979e-11	2.3747e-09	AT4G22530	S-adenosyl-L-methionine-dependent methyltransferases superfamily protein;(source:Araport11)
		AT5G64890	163.045	-2.01533	0.503236	-4.00475	6.20839e-05	0.000494414	PROPEP2	elicitor peptide 2 precursor;(source:Araport11)
		AT1G23040	568.665	-2.01647	0.374833	-5.37964	7.46346e-08	1.26594e-06	AT1G23040	hydroxyproline-rich glycoprotein family protein;(source:Araport11)
		AT4G34390	2677.66	-2.01862	0.257641	-7.83501	4.68795e-15	2.42621e-13	XLG2	extra-large GTP-binding protein 2;(source:Araport11)
		AT2G46270	697.996	-2.01874	0.404206	-4.99435	5.90355e-07	8.05147e-06	GBF3	G-box binding factor 3;(source:Araport11)
		AT1G68690	686.863	-2.01935	0.337698	-5.97974	2.23489e-09	5.06942e-08	PERK9	Protein kinase superfamily protein;(source:Araport11)
		AT5G57550	431.987	-2.02081	0.435269	-4.64267	3.43931e-06	3.93777e-05	XTH25	xyloglucan endotransglucosylase/hydrolase 25;(source:Araport11)
		AT5G56870	1681.28	-2.02356	0.549902	-3.67986	0.000233363	0.00155086	BGAL4	beta-galactosidase 4;(source:Araport11)
		AT1G62300	1605.8	-2.02371	0.256012	-7.90473	2.68506e-15	1.4448e-13	WRKY6	WRKY family transcription factor;(source:Araport11)
		AT5G07440	3042.82	-2.02373	0.295543	-6.84752	7.51412e-12	2.45767e-10	GDH2	glutamate dehydrogenase 2;(source:Araport11)
		AT2G46430	2085.51	-2.02405	0.248175	-8.15575	3.47028e-16	2.09036e-14	CNGC3	cyclic nucleotide gated channel 3;(source:Araport11)
		AT1G24150	1184.09	-2.0251	0.303434	-6.67393	2.49042e-11	7.42843e-10	FH4	formin homologue 4;(source:Araport11)
		AT5G49850	15.578	-2.02584	0.689584	-2.93776	0.0033059	0.0144298	AT5G49850	Mannose-binding lectin superfamily protein;(source:Araport11)
		AT2G38470	4844.45	-2.02616	0.303856	-6.66818	2.58993e-11	7.67251e-10	WRKY33	WRKY DNA-binding protein 33;(source:Araport11)
		AT5G66910	782.548	-2.02646	0.287702	-7.04359	1.87355e-12	6.58474e-11	AT5G66910	Disease resistance protein (CC-NBS-LRR class) family;(source:Araport11)
		AT3G44765	28.7516	-2.02715	0.653061	-3.10407	0.0019088	0.00906531	AT3G44765	other_RNA;(source:Araport11)
		AT5G22140	271.814	-2.02813	0.437872	-4.63179	3.6251e-06	4.13303e-05	AT5G22140	FAD/NAD(P)-binding oxidoreductase family protein;(source:Araport11)
		AT5G39110	85.0505	-2.02869	0.6903	-2.93885	0.00329427	0.0143938	AT5G39110	RmlC-like cupins superfamily protein;(source:Araport11)
		AT3G14710	15.5946	-2.03101	0.622289	-3.26378	0.00109937	0.00566399	AT3G14710	RNI-like superfamily protein;(source:Araport11)
		AT4G30870	224.306	-2.03189	0.367597	-5.5275	3.24826e-08	5.93416e-07	MUS81	Restriction endonuclease, type II-like superfamily protein;(source:Araport11)
		AT1G61450	97.4551	-2.03424	0.691916	-2.94001	0.00328201	0.0143576	AT1G61450	CAP-gly domain linker;(source:Araport11)
		AT1G65790	442.231	-2.03439	0.53385	-3.81079	0.000138523	0.000997459	RK1	receptor kinase 1;(source:Araport11)
		AT5G08380	1080.6	-2.03606	0.262092	-7.76851	7.9413e-15	3.9497e-13	AGAL1	alpha-galactosidase 1;(source:Araport11)
		AT5G18661	11.0284	-2.03626	0.638589	-3.18869	0.00142919	0.00707419	AT5G18661	transmembrane protein;(source:Araport11)
		AT2G23270	134.904	-2.03627	0.568389	-3.58253	0.000340288	0.0021279	AT2G23270	transmembrane protein;(source:Araport11)
		ATMG01320	17.8226	-2.03677	0.60421	-3.37096	0.000749067	0.00409569	NAD2B	NADH dehydrogenase 2B;(source:Araport11)
		AT5G60280	485.312	-2.03926	0.302543	-6.74042	1.57934e-11	4.90658e-10	AT5G60280	Concanavalin A-like lectin protein kinase family protein;(source:Araport11)
		AT1G16420	321.164	-2.0399	0.447947	-4.55388	5.26656e-06	5.78548e-05	MC8	metacaspase 8;(source:Araport11)
		AT3G09220	372.727	-2.04109	0.823106	-2.47974	0.0131478	0.0437458	LAC7	laccase 7;(source:Araport11)
		AT5G37240	8.99808	-2.04119	0.758009	-2.69283	0.00708484	0.0267098	AT5G37240	hypothetical protein;(source:Araport11)
		AT5G63990	239.862	-2.04155	0.350109	-5.83117	5.50399e-09	1.16103e-07	AT5G63990	Inositol monophosphatase family protein;(source:Araport11)
		AT1G08310	111.703	-2.0431	0.76537	-2.66943	0.00759807	0.0282938	AT1G08310	alpha/beta-Hydrolases superfamily protein;(source:Araport11)
		AT1G30755	1023.91	-2.04314	0.265151	-7.70558	1.3025e-14	6.3758e-13	AT1G30755	elongation factor G, putative (DUF668);(source:Araport11)
		AT2G30140	2136.18	-2.04343	0.206368	-9.90189	4.08502e-23	5.94521e-21	UGT87A2	UDP-Glycosyltransferase superfamily protein;(source:Araport11)
		AT2G44790	1862.1	-2.04553	0.313559	-6.52359	6.86456e-11	1.93573e-09	UCC2	uclacyanin 2;(source:Araport11)
		AT4G22470	290.187	-2.04567	0.721263	-2.83624	0.00456482	0.0186947	AT4G22470	protease inhibitor/seed storage/lipid transfer protein (LTP) family protein;(source:Araport11)
		AT5G55150	6.38557	-2.04735	0.816575	-2.50724	0.0121678	0.0412214	AT5G55150	F-box SKIP23-like protein (DUF295);(source:Araport11)
		AT5G37740	516.878	-2.05108	0.247547	-8.28562	1.17498e-16	7.58317e-15	AT5G37740	Calcium-dependent lipid-binding (CaLB domain) family protein;(source:Araport11)
		AT2G05380	17019.5	-2.0521	0.274825	-7.46693	8.20881e-14	3.49035e-12	GRP3S	glycine-rich protein 3 short isoform;(source:Araport11)
		AT1G15380	241.079	-2.0529	0.769961	-2.66624	0.00767045	0.0284915	GLYI4	Lactoylglutathione lyase / glyoxalase I family protein;(source:Araport11)
		AT4G32650	568.561	-2.05306	0.282938	-7.25622	3.98053e-13	1.56373e-11	KAT3	potassium channel protein;(source:Araport11)
		AT4G22170	3.42529	-2.05412	0.821118	-2.50162	0.0123627	0.0416927	AT4G22170	F-box protein (DUF295);(source:Araport11)
		AT3G06030	452.065	-2.05465	0.378693	-5.42564	5.77486e-08	1.00022e-06	NP3	NPK1-related protein kinase 3;(source:Araport11)
		AT1G30730	462.148	-2.05478	0.591736	-3.47247	0.000515699	0.00301264	AT1G30730	FAD-binding Berberine family protein;(source:Araport11)
		AT5G03210	102.894	-2.05485	0.781383	-2.62976	0.00854454	0.030995	DIP2	E3 ubiquitin-protein ligase;(source:Araport11)
		AT4G26200	208.633	-2.0552	0.404488	-5.081	3.75457e-07	5.42785e-06	ACS7	1-amino-cyclopropane-1-carboxylate synthase 7;(source:Araport11)
		AT4G39720	57.3443	-2.05523	0.405884	-5.06358	4.11461e-07	5.89335e-06	AT4G39720	VQ motif-containing protein;(source:Araport11)
		AT5G59590	9.16702	-2.0558	0.790559	-2.60044	0.00931042	0.0331957	UGT76E2	UDP-glucosyl transferase 76E2;(source:Araport11)
		AT1G09740	1122	-2.05633	0.272769	-7.53872	4.74615e-14	2.13528e-12	AT1G09740	Adenine nucleotide alpha hydrolases-like superfamily protein;(source:Araport11)
		AT1G05570	2473.32	-2.05673	0.260844	-7.88489	3.14805e-15	1.66908e-13	CALS1	callose synthase 1;(source:Araport11)
		AT5G53870	292.3	-2.05704	0.335133	-6.13797	8.35829e-10	2.01388e-08	ENODL1	early nodulin-like protein 1;(source:Araport11)
		AT1G25400	809.715	-2.05743	0.39644	-5.18976	2.10561e-07	3.19525e-06	AT1G25400	transmembrane protein;(source:Araport11)
		AT4G37690	49.7897	-2.05768	0.354814	-5.79932	6.65834e-09	1.36729e-07	AT4G37690	Galactosyl transferase GMA12/MNN10 family protein;(source:Araport11)
		AT3G04900	5.10801	-2.05849	0.768078	-2.68005	0.00736108	0.0275548	AT3G04900	Heavy metal transport/detoxification superfamily protein;(source:Araport11)
		AT2G16870	276.398	-2.05876	0.356642	-5.77261	7.80507e-09	1.57738e-07	AT2G16870	Disease resistance protein (TIR-NBS-LRR class) family;(source:Araport11)
		AT1G69400	100.462	-2.05893	0.546613	-3.76671	0.000165413	0.00116332	AT1G69400	Transducin/WD40 repeat-like superfamily protein;(source:Araport11)
		AT1G76970	1162.94	-2.05901	0.228288	-9.01937	1.89174e-19	1.69514e-17	AT1G76970	Target of Myb protein 1;(source:Araport11)
		AT1G56630	11.4525	-2.05916	0.815751	-2.52425	0.0115946	0.0396389	AT1G56630	alpha/beta-Hydrolases superfamily protein;(source:Araport11)
		AT2G33385	50.0892	-2.05967	0.584855	-3.52168	0.000428816	0.00257574	arpc2b	actin-related protein C2B;(source:Araport11)
		AT3G48090	2300.8	-2.06322	0.338254	-6.09961	1.0633e-09	2.51447e-08	EDS1	alpha/beta-Hydrolases superfamily protein;(source:Araport11)
		AT5G45110	2516.02	-2.06387	0.397794	-5.18829	2.12238e-07	3.21395e-06	NPR3	NPR1-like protein 3;(source:Araport11)
		AT3G55880	684.614	-2.0644	0.306775	-6.72937	1.70395e-11	5.25605e-10	SUE4	Alpha/beta hydrolase related protein;(source:Araport11)
		AT2G25510	47983.7	-2.0652	0.199142	-10.3705	3.37883e-25	6.80999e-23	AT2G25510	transmembrane protein;(source:Araport11)
		AT1G72000	15.9916	-2.0657	0.64665	-3.19446	0.00140091	0.00695803	A/N-InvF	Plant neutral invertase family protein;(source:Araport11)
		AT1G50560	17.7774	-2.06613	0.636071	-3.24827	0.00116107	0.00593118	CYP705A25	cytochrome P450, family 705, subfamily A, polypeptide 25;(source:Araport11)
		AT2G39410	102.446	-2.06627	0.339291	-6.08997	1.12933e-09	2.65614e-08	AT2G39410	alpha/beta-Hydrolases superfamily protein;(source:Araport11)
		AT4G12120	963.541	-2.06725	0.272536	-7.58525	3.31849e-14	1.51498e-12	SEC1B	Sec1/munc18-like (SM) proteins superfamily;(source:Araport11)
		AT2G29090	356.606	-2.06729	0.537552	-3.84574	0.000120187	0.00088318	CYP707A2	cytochrome P450, family 707, subfamily A, polypeptide 2;(source:Araport11)
		AT2G21930	12.5101	-2.06776	0.787839	-2.6246	0.00867508	0.0313375	AT2G21930	F-box associated ubiquitination effector family protein;(source:Araport11)
		AT4G20860	4668.73	-2.06786	0.282467	-7.32072	2.46645e-13	9.88101e-12	AT4G20860	FAD-binding Berberine family protein;(source:Araport11)
		AT5G46130	57.3706	-2.07051	0.821476	-2.52048	0.0117195	0.039946	AT5G46130	hypothetical protein (DUF295);(source:Araport11)
		AT1G13540	92.0155	-2.07117	0.485455	-4.26645	1.98611e-05	0.000183622	AT1G13540	hypothetical protein (DUF1262);(source:Araport11)
		AT1G72070	144.51	-2.07137	0.566505	-3.6564	0.000255786	0.0016697	AT1G72070	Chaperone DnaJ-domain superfamily protein;(source:Araport11)
		AT5G18130	1100.45	-2.07169	0.304504	-6.80349	1.02112e-11	3.27561e-10	AT5G18130	transmembrane protein;(source:Araport11)
		AT2G21187	6.7144	-2.07225	0.802201	-2.5832	0.0097888	0.0345099	AT2G21187	Natural antisense transcript overlaps with AT2G21185;(source:Araport11)
		AT1G19020	1646.76	-2.07245	0.293409	-7.06335	1.62533e-12	5.74963e-11	AT1G19020	CDP-diacylglycerol-glycerol-3-phosphate 3-phosphatidyltransferase;(source:Araport11)
		AT3G14050	2291.41	-2.07248	0.298623	-6.94011	3.91805e-12	1.34223e-10	RSH2	RELA/SPOT homolog 2;(source:Araport11)
		AT1G02440	46.2889	-2.07278	0.442159	-4.68785	2.76085e-06	3.22919e-05	ARFD1A	ADP-ribosylation factor D1A;(source:Araport11)
		AT5G56970	43.4466	-2.07308	0.557452	-3.71885	0.000200133	0.00136346	CKX3	cytokinin oxidase 3;(source:Araport11)
		AT4G15150	14.0834	-2.07418	0.710095	-2.92098	0.0034893	0.0150698	AT4G15150	glycine-rich protein;(source:Araport11)
		AT4G01910	150.903	-2.07575	0.380101	-5.46103	4.73374e-08	8.34562e-07	AT4G01910	Cysteine/Histidine-rich C1 domain family protein;(source:Araport11)
		AT4G18210	695.082	-2.07625	0.336718	-6.16615	6.99722e-10	1.70297e-08	PUP10	purine permease 10;(source:Araport11)
		AT2G33160	3.06567	-2.07654	0.785629	-2.64316	0.00821365	0.0300726	AT2G33160	glycoside hydrolase family 28 protein / polygalacturonase (pectinase) family protein;(source:Araport11)
		AT1G59670	2.89308	-2.07667	0.818866	-2.53603	0.0112117	0.0386158	GSTU15	glutathione S-transferase TAU 15;(source:Araport11)
		AT5G08790	3640.05	-2.07973	0.283889	-7.32586	2.37377e-13	9.56788e-12	ATAF2	NAC (No Apical Meristem) domain transcriptional regulator superfamily protein;(source:Araport11)
		AT5G20960	2762.29	-2.08013	0.368311	-5.64775	1.62566e-08	3.15035e-07	AO1	aldehyde oxidase 1;(source:Araport11)
		AT3G16320	184.527	-2.0802	0.352806	-5.89616	3.72056e-09	8.1249e-08	CDC27a	Tetratricopeptide repeat (TPR)-like superfamily protein;(source:Araport11)
		AT3G49980	11.8199	-2.08074	0.712295	-2.92118	0.00348707	0.0150632	AT3G49980	F-box and associated interaction domains-containing protein;(source:Araport11)
		AT5G03350	7795.15	-2.08144	0.405938	-5.12748	2.93648e-07	4.3318e-06	AT5G03350	Legume lectin family protein;(source:Araport11)
		AT1G72200	86.7111	-2.08293	0.577247	-3.60838	0.000308111	0.0019582	AT1G72200	RING/U-box superfamily protein;(source:Araport11)
		AT1G66173	38.6078	-2.0835	0.4809	-4.3325	1.47424e-05	0.000141019	AT1G66173	other_RNA;(source:Araport11)
		AT2G05440	860.302	-2.08461	0.72497	-2.87544	0.00403464	0.016936	GRP9	GLYCINE RICH PROTEIN 9;(source:Araport11)
		AT4G21850	1422.93	-2.08549	0.248373	-8.39663	4.5947e-17	3.10393e-15	MSRB9	methionine sulfoxide reductase B9;(source:Araport11)
		AT1G29860	122.266	-2.08651	0.399588	-5.22165	1.77335e-07	2.7606e-06	WRKY71	WRKY DNA-binding protein 71;(source:Araport11)
		AT3G13170	37.722	-2.08878	0.584754	-3.57206	0.000354182	0.00219755	ATSPO11-1	Spo11/DNA topoisomerase VI, subunit A protein;(source:Araport11)
		AT4G11350	200.074	-2.09055	0.593457	-3.52267	0.000427228	0.00256917	AT4G11350	transferring glycosyl group transferase (DUF604);(source:Araport11)
		AT1G02390	440.818	-2.09432	0.255914	-8.18369	2.75288e-16	1.69111e-14	GPAT2	glycerol-3-phosphate acyltransferase 2;(source:Araport11)
		AT5G39130	18.0705	-2.09621	0.723178	-2.89861	0.00374821	0.0159685	AT5G39130	RmlC-like cupins superfamily protein;(source:Araport11)
		AT1G17180	14.0631	-2.09651	0.778575	-2.69276	0.00708641	0.0267111	GSTU25	glutathione S-transferase TAU 25;(source:Araport11)
		AT5G05300	102.572	-2.0966	0.497754	-4.21213	2.52978e-05	0.000226099	AT5G05300	hypothetical protein;(source:Araport11)
		AT2G32460	9.25622	-2.09683	0.767178	-2.73318	0.00627268	0.0241433	MYB101	myb domain protein 101;(source:Araport11)
		AT2G18190	3.81676	-2.09694	0.81797	-2.56359	0.0103597	0.0362281	AT2G18190	P-loop containing nucleoside triphosphate hydrolases superfamily protein;(source:Araport11)
		AT5G37540	418.789	-2.09738	0.364729	-5.75052	8.89677e-09	1.78967e-07	AT5G37540	Eukaryotic aspartyl protease family protein;(source:Araport11)
		AT3G11402	342.974	-2.09845	0.373544	-5.61768	1.93541e-08	3.69596e-07	AT3G11402	Cysteine/Histidine-rich C1 domain family protein;(source:Araport11)
		AT4G35170	122.69	-2.10121	0.417871	-5.02837	4.94664e-07	6.93842e-06	AT4G35170	Late embryogenesis abundant (LEA) hydroxyproline-rich glycoprotein family;(source:Araport11)
		AT1G30040	366.043	-2.105	0.419832	-5.01391	5.33352e-07	7.41869e-06	GA2OX2	gibberellin 2-oxidase;(source:Araport11)
		AT1G76040	1063.36	-2.10595	0.301045	-6.99546	2.64384e-12	9.14381e-11	CPK29	calcium-dependent protein kinase 29;(source:Araport11)
		AT1G65845	2647.1	-2.10678	0.229575	-9.17686	4.43832e-20	4.18456e-18	AT1G65845	transmembrane protein;(source:Araport11)
		AT2G30250	1510.61	-2.10699	0.352134	-5.98348	2.18426e-09	4.96496e-08	WRKY25	WRKY DNA-binding protein 25;(source:Araport11)
		AT2G29720	525.875	-2.10809	0.295069	-7.14439	9.03991e-13	3.30018e-11	CTF2B	FAD/NAD(P)-binding oxidoreductase family protein;(source:Araport11)
		AT2G30360	28.8556	-2.1083	0.615735	-3.42404	0.000616965	0.0035005	SIP4	SOS3-interacting protein 4;(source:Araport11)
		AT5G47130	62.401	-2.10859	0.633302	-3.32951	0.000869987	0.00464921	AT5G47130	Bax inhibitor-1 family protein;(source:Araport11)
		AT1G17490	567.329	-2.10958	0.334851	-6.30005	2.97553e-10	7.66323e-09	AT1G17490	epidermal patterning factor-like protein;(source:Araport11)
		AT1G10140	520.579	-2.1102	0.31395	-6.72147	1.79896e-11	5.51774e-10	AT1G10140	Uncharacterized conserved protein UCP031279;(source:Araport11)
		AT3G61930	40.0983	-2.11256	0.608941	-3.46924	0.000521935	0.00304088	AT3G61930	hypothetical protein;(source:Araport11)
		AT4G23170	2847.06	-2.114	0.306918	-6.88783	5.66483e-12	1.88351e-10	EP1	receptor-like protein kinase-related family protein;(source:Araport11)
		AT1G16110	579.315	-2.115	0.404757	-5.22536	1.73815e-07	2.71164e-06	WAKL6	wall associated kinase-like 6;(source:Araport11)
		AT3G21320	10.0548	-2.11552	0.653319	-3.23812	0.00120321	0.00612465	AT3G21320	EARLY FLOWERING protein;(source:Araport11)
		AT5G64905	307.366	-2.1156	0.527857	-4.0079	6.12612e-05	0.00048858	PROPEP3	elicitor peptide 3 precursor;(source:Araport11)
		AT1G69710	69.6454	-2.1165	0.644916	-3.28183	0.00103137	0.00537499	AT1G69710	Regulator of chromosome condensation (RCC1) family with FYVE zinc finger domain-containing protein;(source:Araport11)
		AT1G69490	925.915	-2.11724	0.490187	-4.31925	1.56562e-05	0.000148645	NAP	NAC-like, activated by AP3/PI;(source:Araport11)
		AT1G17500	1974.61	-2.11908	0.306184	-6.92095	4.48633e-12	1.52965e-10	AT1G17500	ATPase E1-E2 type family protein / haloacid dehalogenase-like hydrolase family protein;(source:Araport11)
		AT1G64065	314.545	-2.12019	0.283938	-7.46709	8.19868e-14	3.49035e-12	AT1G64065	Late embryogenesis abundant (LEA) hydroxyproline-rich glycoprotein family;(source:Araport11)
		AT2G04430	442.671	-2.12102	0.308222	-6.88147	5.92364e-12	1.96113e-10	NUDT5	nudix hydrolase homolog 5;(source:Araport11)
		AT5G24640	11.3908	-2.12136	0.738896	-2.87099	0.00409188	0.0171331	AT5G24640	hypothetical protein;(source:Araport11)
		AT3G02800	145.745	-2.12569	0.331357	-6.41511	1.40721e-10	3.80017e-09	PFA-DSP3	Tyrosine phosphatase family protein;(source:Araport11)
		AT1G21110	274.89	-2.12595	0.503428	-4.22295	2.41125e-05	0.000216783	IGMT3	O-methyltransferase family protein;(source:Araport11)
		AT5G57123	77.0282	-2.12638	0.48941	-4.34478	1.39417e-05	0.000134546	AT5G57123	hypothetical protein;(source:Araport11)
		AT3G60540	341.334	-2.12649	0.513052	-4.14478	3.40133e-05	0.000292271	AT3G60540	Preprotein translocase Sec, Sec61-beta subunit protein;(source:Araport11)
		AT5G12340	110.422	-2.12719	0.47144	-4.5121	6.41879e-06	6.87366e-05	AT5G12340	DUF4228 domain protein;(source:Araport11)
		AT5G10300	425.917	-2.12759	0.295456	-7.20104	5.97563e-13	2.25359e-11	MES5	methyl esterase 5;(source:Araport11)
		AT2G04500	18.0908	-2.1276	0.689631	-3.08512	0.00203469	0.0095627	AT2G04500	Cysteine/Histidine-rich C1 domain family protein;(source:Araport11)
		AT4G29110	398.833	-2.12798	0.408184	-5.21329	1.85522e-07	2.8736e-06	AT4G29110	cotton fiber protein;(source:Araport11)
		AT1G15415	16.7203	-2.12967	0.650148	-3.27567	0.00105412	0.00547512	AT1G15415	late embryogenesis abundant-like protein;(source:Araport11)
		AT3G29575	391.589	-2.13039	0.435923	-4.88708	1.02343e-06	1.31866e-05	AFP3	ABI five binding protein 3;(source:Araport11)
		AT2G30480	340.626	-2.13051	0.327431	-6.50676	7.67885e-11	2.15974e-09	AT2G30480	hypothetical protein;(source:Araport11)
		AT4G23190	1677.9	-2.13094	0.261227	-8.15743	3.4222e-16	2.06714e-14	CRK11	cysteine-rich RLK (RECEPTOR-like protein kinase) 11;(source:Araport11)
		AT5G59220	465.909	-2.13222	0.700025	-3.04592	0.00231971	0.0106869	HAI1	PP2C protein (Clade A protein phosphatases type 2C);(source:Araport11)
		AT3G28600	13.7492	-2.13397	0.764292	-2.79208	0.00523704	0.0208913	AT3G28600	P-loop containing nucleoside triphosphate hydrolases superfamily protein;(source:Araport11)
		AT1G61160	5.04702	-2.13472	0.770959	-2.76891	0.00562438	0.0221008	AT1G61160	retrotransposon gag;(source:Araport11)
		AT5G59070	107.194	-2.13486	0.429062	-4.97565	6.50289e-07	8.77506e-06	AT5G59070	UDP-Glycosyltransferase superfamily protein;(source:Araport11)
		AT2G21910	4.67999	-2.13515	0.81904	-2.60689	0.00913683	0.0327275	CYP96A5	cytochrome P450, family 96, subfamily A, polypeptide 5;(source:Araport11)
		AT1G54000	338.409	-2.13566	0.287781	-7.42113	1.16127e-13	4.88027e-12	GLL22	GDSL-like Lipase/Acylhydrolase superfamily protein;(source:Araport11)
		AT2G03850	7.75746	-2.13649	0.817617	-2.61307	0.00897323	0.0322213	AT2G03850	Late embryogenesis abundant protein (LEA) family protein;(source:Araport11)
		AT1G77145	53.482	-2.13655	0.426473	-5.00982	5.44801e-07	7.54407e-06	AT1G77145	transmembrane protein, putative (DUF506);(source:Araport11)
		AT3G27210	230.892	-2.13726	0.36153	-5.91171	3.3857e-09	7.46127e-08	AT3G27210	hypothetical protein;(source:Araport11)
		AT2G25260	97.517	-2.13731	0.503455	-4.24529	2.18312e-05	0.000198746	AT2G25260	Hyp O-arabinosyltransferase-like protein;(source:Araport11)
		AT5G39390	9.40793	-2.138	0.783469	-2.72889	0.00635481	0.0243944	AT5G39390	Leucine-rich repeat protein kinase family protein;(source:Araport11)
		AT4G26010	32.5618	-2.13847	0.623003	-3.43252	0.000598007	0.00341347	AT4G26010	Peroxidase superfamily protein;(source:Araport11)
		ATMG00760	4.69313	-2.13905	0.791238	-2.70342	0.006863	0.0259955	ORF109B	hypothetical protein;(source:Araport11)
		AT1G56430	1684.7	-2.142	0.471027	-4.5475	5.42858e-06	5.94239e-05	NAS4	nicotianamine synthase 4;(source:Araport11)
		AT2G32030	183.825	-2.14277	0.590608	-3.62807	0.000285551	0.00183363	AT2G32030	Acyl-CoA N-acyltransferases (NAT) superfamily protein;(source:Araport11)
		AT5G33300	270.809	-2.14285	0.461302	-4.64521	3.39723e-06	3.89576e-05	AT5G33300	chromosome-associated kinesin-like protein;(source:Araport11)
		AT1G51850	776.514	-2.14579	0.41986	-5.11074	3.20897e-07	4.69228e-06	AT1G51850	Leucine-rich repeat protein kinase family protein;(source:Araport11)
		AT4G37060	9.45106	-2.14783	0.766424	-2.8024	0.00507242	0.020362	PLP5	PATATIN-like protein 5;(source:Araport11)
		AT2G14580	102.408	-2.14804	0.513296	-4.1848	2.85413e-05	0.000251797	PRB1	basic pathogenesis-related protein 1;(source:Araport11)
		AT4G16960	611.768	-2.15013	0.240945	-8.92373	4.50844e-19	3.83395e-17	AT4G16960	disease resistance protein (TIR-NBS-LRR class);(source:Araport11)
		AT4G02280	179.317	-2.15088	0.348927	-6.16429	7.07994e-10	1.72117e-08	SUS3	sucrose synthase 3;(source:Araport11)
		AT5G59580	36.1306	-2.15169	0.409507	-5.25433	1.48564e-07	2.3671e-06	UGT76E1	UDP-glucosyl transferase 76E1;(source:Araport11)
		AT5G54040	5.83095	-2.15254	0.758856	-2.83655	0.00456031	0.0186797	AT5G54040	Cysteine/Histidine-rich C1 domain family protein;(source:Araport11)
		AT5G60800	856.988	-2.155	0.368394	-5.84973	4.92385e-09	1.04373e-07	AT5G60800	Heavy metal transport/detoxification superfamily protein;(source:Araport11)
		AT1G53100	23.5609	-2.15605	0.763713	-2.82312	0.00475589	0.0193239	AT1G53100	Core-2/I-branching beta-1,6-N-acetylglucosaminyltransferase family protein;(source:Araport11)
		AT4G22780	644.426	-2.15614	0.212033	-10.1689	2.72968e-24	4.81245e-22	ACR7	ACT domain repeat 7;(source:Araport11)
		AT2G34960	181.391	-2.15934	0.326455	-6.61452	3.72759e-11	1.08646e-09	CAT5	cationic amino acid transporter 5;(source:Araport11)
		AT1G18940	83.0848	-2.1595	0.392266	-5.5052	3.68751e-08	6.63048e-07	AT1G18940	Nodulin-like / Major Facilitator Superfamily protein;(source:Araport11)
		AT5G41390	10.7226	-2.1597	0.726366	-2.97329	0.00294623	0.0131001	AT5G41390	PLAC8 family protein;(source:Araport11)
		AT3G50400	16.7786	-2.16021	0.779644	-2.77077	0.00559242	0.0220101	AT3G50400	GDSL-like Lipase/Acylhydrolase superfamily protein;(source:Araport11)
		AT5G06720	82.8186	-2.16098	0.384059	-5.62669	1.83698e-08	3.53773e-07	PA2	peroxidase 2;(source:Araport11)
		AT2G28960	21.7897	-2.16212	0.700439	-3.08681	0.0020232	0.00952315	AT2G28960	Leucine-rich repeat protein kinase family protein;(source:Araport11)
		AT2G35000	79.4697	-2.16239	0.477124	-4.53213	5.83926e-06	6.30699e-05	ATL9	RING/U-box superfamily protein;(source:Araport11)
		AT3G48900	89.016	-2.16326	0.481673	-4.49114	7.08445e-06	7.51597e-05	AT3G48900	single-stranded DNA endonuclease family protein;(source:Araport11)
		AT1G72680	1399.36	-2.16346	0.264036	-8.1938	2.53113e-16	1.56375e-14	CAD1	cinnamyl-alcohol dehydrogenase;(source:Araport11)
		AT3G57460	724.955	-2.16547	0.397306	-5.45038	5.0262e-08	8.81822e-07	AT3G57460	catalytic/ metal ion binding / metalloendopeptidase/ zinc ion binding protein;(source:Araport11)
		AT1G71910	78.9674	-2.16584	0.427881	-5.06177	4.15373e-07	5.94391e-06	AT1G71910	hypothetical protein;(source:Araport11)
		AT4G20920	20.9859	-2.16765	0.685251	-3.16329	0.00155997	0.00761548	AT4G20920	double-stranded RNA-binding domain (DsRBD)-containing protein;(source:Araport11)
		AT3G27730	54.3827	-2.17066	0.570477	-3.805	0.000141805	0.00101742	RCK	DNA helicase ROCK-N-ROLLERS;(source:Araport11)
		AT1G58190	210.324	-2.17097	0.398762	-5.44427	5.20183e-08	9.09691e-07	RLP9	receptor like protein 9;(source:Araport11)
		AT4G18880	952.074	-2.17307	0.29683	-7.32091	2.46286e-13	9.88101e-12	HSF A4A	heat shock transcription factor A4A;(source:Araport11)
		AT1G16510	270.17	-2.17632	0.325389	-6.68837	2.25669e-11	6.80615e-10	AT1G16510	SAUR-like auxin-responsive protein family;(source:Araport11)
		AT5G43910	600.403	-2.17859	0.307338	-7.08858	1.35497e-12	4.81682e-11	AT5G43910	pfkB-like carbohydrate kinase family protein;(source:Araport11)
		AT1G51620	225.457	-2.17952	0.363164	-6.00147	1.95533e-09	4.4633e-08	AT1G51620	Protein kinase superfamily protein;(source:Araport11)
		AT5G11510	478.413	-2.18505	0.431026	-5.06941	3.99042e-07	5.73062e-06	MYB3R-4	myb domain protein 3r-4;(source:Araport11)
		AT3G11840	575.508	-2.18584	0.3454	-6.32842	2.47681e-10	6.45549e-09	PUB24	E3 ubiquitin-protein ligase PUB24-like protein;(source:Araport11)
		AT1G08450	7460.13	-2.18593	0.225943	-9.67472	3.86158e-22	4.84037e-20	CRT3	calreticulin 3;(source:Araport11)
		AT1G09560	8036.66	-2.18639	0.202349	-10.8051	3.25713e-27	9.17284e-25	GLP5	germin-like protein 5;(source:Araport11)
		AT5G47120	5198.17	-2.18696	0.337036	-6.4888	8.65221e-11	2.41161e-09	BI1	BAX inhibitor 1;(source:Araport11)
		AT5G19875	832.951	-2.1871	0.477652	-4.57886	4.67513e-06	5.22578e-05	AT5G19875	transmembrane protein;(source:Araport11)
		AT4G03320	228.899	-2.18862	0.454287	-4.81771	1.45215e-06	1.80148e-05	Tic20-IV	translocon at the inner envelope membrane of chloroplasts 20-IV;(source:Araport11)
		AT5G42900	15.7629	-2.18888	0.638112	-3.43024	0.000603044	0.0034386	COR27	cold regulated protein 27;(source:Araport11)
		AT5G02580	8.21414	-2.19042	0.822269	-2.66387	0.00772467	0.0286525	AT5G02580	argininosuccinate lyase;(source:Araport11)
		AT3G47220	22.314	-2.19139	0.733757	-2.98653	0.00282166	0.0126316	PLC9	phosphatidylinositol-speciwc phospholipase C9;(source:Araport11)
		AT5G47220	993.197	-2.19176	0.268346	-8.16767	3.14395e-16	1.9097e-14	ERF2	ethylene responsive element binding factor 2;(source:Araport11)
		AT5G54490	242.331	-2.19286	0.401487	-5.46185	4.71201e-08	8.31408e-07	PBP1	pinoid-binding protein 1;(source:Araport11)
		AT3G07900	4.55025	-2.19455	0.822136	-2.66932	0.00760043	0.0282938	AT3G07900	O-fucosyltransferase family protein;(source:Araport11)
		AT3G23250	628.334	-2.19478	0.37123	-5.91218	3.37612e-09	7.44773e-08	MYB15	myb domain protein 15;(source:Araport11)
		AT2G40095	573.446	-2.19937	0.255305	-8.6147	7.01247e-18	5.15476e-16	AT2G40095	Alpha/beta hydrolase related protein;(source:Araport11)
		AT5G66670	7.15064	-2.20397	0.807804	-2.72835	0.00636524	0.0244215	AT5G66670	pectinesterase, putative (DUF677);(source:Araport11)
		AT3G50280	147.562	-2.20443	0.347416	-6.34522	2.22105e-10	5.83092e-09	AT3G50280	HXXXD-type acyl-transferase family protein;(source:Araport11)
		AT2G40000	5973.71	-2.20511	0.492536	-4.47706	7.56786e-06	7.95873e-05	HSPRO2	ortholog of sugar beet HS1 PRO-1 2;(source:Araport11)
		AT1G66090	1673.68	-2.20705	0.360787	-6.11732	9.51599e-10	2.26763e-08	AT1G66090	Disease resistance protein (TIR-NBS class);(source:Araport11)
		AT5G41730	34.9756	-2.20936	0.508267	-4.34685	1.38105e-05	0.000133518	AT5G41730	Protein kinase family protein;(source:Araport11)
		AT3G57270	5.69547	-2.20961	0.816322	-2.70679	0.00679369	0.02576	BG1	beta-1,3-glucanase 1;(source:Araport11)
		AT5G44585	163.28	-2.21173	0.466826	-4.73779	2.16059e-06	2.59858e-05	AT5G44585	hypothetical protein;(source:Araport11)
		AT1G03106	7.16072	-2.21552	0.798387	-2.77499	0.00552026	0.0218006	AT1G03106	hypothetical protein;(source:Araport11)
		AT2G46620	511.568	-2.21574	0.330544	-6.70331	2.03754e-11	6.17958e-10	AT2G46620	P-loop containing nucleoside triphosphate hydrolases superfamily protein;(source:Araport11)
		AT1G30757	101.75	-2.21739	0.283744	-7.81477	5.50639e-15	2.80296e-13	AT1G30757	transmembrane protein;(source:Araport11)
		AT1G61560	763.486	-2.2196	0.273949	-8.10225	5.39541e-16	3.17072e-14	MLO6	Seven transmembrane MLO family protein;(source:Araport11)
		AT4G39830	649.228	-2.21984	0.295763	-7.50547	6.12064e-14	2.69769e-12	AT4G39830	Cupredoxin superfamily protein;(source:Araport11)
		AT4G30230	339.337	-2.22691	0.523108	-4.25707	2.0712e-05	0.000190232	AT4G30230	hypothetical protein;(source:Araport11)
		AT3G11570	32.536	-2.22715	0.477156	-4.66755	3.04809e-06	3.52899e-05	TBL8	TRICHOME BIREFRINGENCE-LIKE 8;(source:Araport11)
		AT1G17860	1351.94	-2.22814	0.290431	-7.67183	1.69554e-14	8.12097e-13	AT1G17860	Kunitz family trypsin and protease inhibitor protein;(source:Araport11)
		AT5G64790	36.2657	-2.22843	0.744446	-2.99341	0.00275878	0.0124039	AT5G64790	O-Glycosyl hydrolases family 17 protein;(source:Araport11)
		AT1G61340	276.393	-2.22882	0.445827	-4.9993	5.75387e-07	7.87209e-06	FBS1	F-box family protein;(source:Araport11)
		AT2G19130	893.71	-2.2292	0.263	-8.47606	2.32949e-17	1.60875e-15	AT2G19130	S-locus lectin protein kinase family protein;(source:Araport11)
		AT5G18780	316.127	-2.23016	0.318424	-7.00373	2.49228e-12	8.66107e-11	AT5G18780	F-box/RNI-like superfamily protein;(source:Araport11)
		ATMG00410	4.25673	-2.23039	0.808135	-2.75992	0.00578155	0.0225572	ATP6-1	ATPase subunit 6-1;(source:Araport11)
		AT4G25070	453.035	-2.23156	0.339537	-6.57236	4.95239e-11	1.4243e-09	AT4G25070	caldesmon-like protein;(source:Araport11)
		AT2G36020	28.0592	-2.23169	0.761692	-2.92991	0.00339064	0.0147199	HVA22J	HVA22-like protein J;(source:Araport11)
		AT1G52855	286.551	-2.2319	0.414072	-5.39012	7.04108e-08	1.20225e-06	AT1G52855	hypothetical protein;(source:Araport11)
		AT3G20380	11.273	-2.23201	0.709578	-3.14555	0.00165777	0.00803504	AT3G20380	TRAF-like family protein;(source:Araport11)
		AT2G39210	6656.82	-2.23229	0.330521	-6.75386	1.43958e-11	4.51117e-10	AT2G39210	Major facilitator superfamily protein;(source:Araport11)
		AT5G05400	127.624	-2.23251	0.415801	-5.36917	7.91015e-08	1.33592e-06	AT5G05400	LRR and NB-ARC domains-containing disease resistance protein;(source:Araport11)
		AT4G14165	4.7819	-2.23421	0.808941	-2.7619	0.00574659	0.0224693	AT4G14165	F-box family protein-like protein;(source:Araport11)
		AT1G32270	4.31517	-2.23527	0.809797	-2.76028	0.00577512	0.022542	ATSYP24	syntaxin;(source:Araport11)
		AT5G61070	127.767	-2.23567	0.391725	-5.70725	1.14816e-08	2.28211e-07	HDA18	histone deacetylase of the RPD3/HDA1 superfamily 18;(source:Araport11)
		AT4G22680	197.553	-2.23656	0.410924	-5.44277	5.24576e-08	9.15895e-07	MYB85	myb domain protein 85;(source:Araport11)
		AT5G38240	285.653	-2.237	0.299528	-7.46842	8.11622e-14	3.46457e-12	AT5G38240	Protein kinase family protein;(source:Araport11)
		AT1G61415	12.3014	-2.23701	0.777725	-2.87635	0.00402302	0.016897	AT1G61415	CAP-gly domain linker;(source:Araport11)
		AT4G36820	22.1368	-2.23745	0.58359	-3.83394	0.000126106	0.000920302	AT4G36820	calcium uniporter (DUF607);(source:Araport11)
		AT1G69720	468.254	-2.23787	0.419274	-5.33749	9.42437e-08	1.56844e-06	HO3	heme oxygenase 3;(source:Araport11)
		AT3G26840	993.422	-2.23862	0.349664	-6.40222	1.53137e-10	4.12519e-09	PES2	Esterase/lipase/thioesterase family protein;(source:Araport11)
		AT5G07770	1662.26	-2.23866	0.205409	-10.8986	1.17092e-27	3.38553e-25	AT5G07770	Actin-binding FH2 protein;(source:Araport11)
		AT1G69880	61.4427	-2.24001	0.453459	-4.93982	7.81928e-07	1.0358e-05	TH8	thioredoxin H-type 8;(source:Araport11)
		AT1G31885	59.1985	-2.24137	0.577654	-3.88013	0.000104401	0.000779235	NIP3;1	NOD26-like intrinsic protein 3;(source:Araport11)
		AT4G30170	56.564	-2.24239	0.720347	-3.11292	0.00185244	0.00883141	AT4G30170	Peroxidase family protein;(source:Araport11)
		AT2G26440	2607.9	-2.24257	0.380204	-5.89833	3.67207e-09	8.0352e-08	AT2G26440	Plant invertase/pectin methylesterase inhibitor superfamily;(source:Araport11)
		AT3G19660	389.444	-2.24308	0.302954	-7.40403	1.32115e-13	5.47783e-12	AT3G19660	hypothetical protein;(source:Araport11)
		AT4G27260	1491.89	-2.24344	0.383418	-5.85116	4.88166e-09	1.0358e-07	WES1	Auxin-responsive GH3 family protein;(source:Araport11)
		AT1G10710	11.5489	-2.24353	0.712194	-3.15017	0.00163176	0.00793023	PHS1	poor homologous synapsis 1;(source:Araport11)
		AT4G23320	352.27	-2.24589	0.36659	-6.12645	8.98632e-10	2.14613e-08	CRK24	cysteine-rich RLK (RECEPTOR-like protein kinase) 24;(source:Araport11)
		AT1G48980	4.2713	-2.24978	0.819954	-2.74379	0.0060735	0.023527	AT1G48980	2-oxoglutarate (2OG) and Fe(II)-dependent oxygenase superfamily protein;(source:Araport11)
		AT2G44290	1525.42	-2.2512	0.270254	-8.32994	8.088e-17	5.29874e-15	AT2G44290	Bifunctional inhibitor/lipid-transfer protein/seed storage 2S albumin superfamily protein;(source:Araport11)
		AT3G19580	520.482	-2.25299	0.408965	-5.509	3.60872e-08	6.51808e-07	ZF2	zinc-finger protein 2;(source:Araport11)
		AT5G16960	43.8976	-2.25357	0.535411	-4.20904	2.56452e-05	0.000228949	AT5G16960	Zinc-binding dehydrogenase family protein;(source:Araport11)
		AT1G52200	1695.38	-2.25404	0.41796	-5.39296	6.93059e-08	1.18619e-06	AT1G52200	PLAC8 family protein;(source:Araport11)
		AT4G23210	1051.22	-2.25486	0.300876	-7.49431	6.66487e-14	2.89681e-12	CRK13	cysteine-rich RLK (RECEPTOR-like protein kinase) 13;(source:Araport11)
		AT1G33500	21.8634	-2.26371	0.706336	-3.20487	0.00135125	0.00676251	AT1G33500	tropomyosin;(source:Araport11)
		AT2G31345	36.5863	-2.26408	0.685796	-3.30139	0.000962057	0.0050698	AT2G31345	transmembrane protein;(source:Araport11)
		AT1G15640	4.97436	-2.26464	0.82227	-2.75413	0.0058849	0.0228822	AT1G15640	transmembrane protein;(source:Araport11)
		AT3G52742	3.04447	-2.26731	0.819605	-2.76635	0.00566879	0.0222333	AT3G52742	other_RNA;(source:Araport11)
		AT4G12480	5086.59	-2.26994	0.637522	-3.56056	0.000370061	0.00228041	EARLI1	Bifunctional inhibitor/lipid-transfer protein/seed storage 2S albumin superfamily protein;(source:Araport11)
		AT1G18710	140.831	-2.27075	0.565236	-4.01736	5.88549e-05	0.000472167	MYB47	myb domain protein 47;(source:Araport11)
		AT3G13662	4.37134	-2.27076	0.821766	-2.76326	0.00572263	0.0223999	AT3G13662	Disease resistance-responsive (dirigent-like protein) family protein;(source:Araport11)
		AT5G35940	19.4917	-2.2725	0.819632	-2.77259	0.00556116	0.0219222	AT5G35940	Mannose-binding lectin superfamily protein;(source:Araport11)
		AT3G26820	18.3076	-2.27381	0.755914	-3.00803	0.00262946	0.011894	AT3G26820	Esterase/lipase/thioesterase family protein;(source:Araport11)
		AT1G30720	1172.54	-2.27459	0.406514	-5.59536	2.20166e-08	4.15879e-07	AT1G30720	FAD-binding Berberine family protein;(source:Araport11)
		AT4G01360	210.681	-2.27472	0.460541	-4.93923	7.84314e-07	1.0377e-05	BPS3	BPS1-like protein;(source:Araport11)
		AT4G35010	2.42693	-2.27535	0.8164	-2.78706	0.00531894	0.0211597	BGAL11	beta-galactosidase 11;(source:Araport11)
		AT1G20060	307.304	-2.27667	0.513954	-4.42971	9.43601e-06	9.62011e-05	AT1G20060	ATP binding microtubule motor family protein;(source:Araport11)
		AT2G34655	330.181	-2.27679	0.367936	-6.188	6.09333e-10	1.49812e-08	AT2G34655	hypothetical protein;(source:Araport11)
		AT3G50030	16.0333	-2.27803	0.795188	-2.86477	0.0041731	0.017416	AT3G50030	ARM-repeat/Tetratricopeptide repeat (TPR)-like protein;(source:Araport11)
		AT5G16360	123.972	-2.28034	0.35614	-6.40294	1.52417e-10	4.1109e-09	AT5G16360	NC domain-containing protein-like protein;(source:Araport11)
		AT3G09010	704.806	-2.28071	0.274318	-8.3141	9.24529e-17	6.03868e-15	AT3G09010	Protein kinase superfamily protein;(source:Araport11)
		AT4G39030	1802.67	-2.2867	0.304696	-7.50486	6.14947e-14	2.70489e-12	EDS5	MATE efflux family protein;(source:Araport11)
		AT3G20250	1846.01	-2.2876	0.235341	-9.72035	2.46932e-22	3.24528e-20	PUM5	pumilio 5;(source:Araport11)
		AT1G15890	229.244	-2.2899	0.424673	-5.39215	6.96214e-08	1.19065e-06	AT1G15890	Disease resistance protein (CC-NBS-LRR class) family;(source:Araport11)
		AT1G53490	98.0461	-2.29073	0.506345	-4.52406	6.06654e-06	6.54167e-05	HEI10	RING/U-box superfamily protein;(source:Araport11)
		AT5G49690	74.5246	-2.29305	0.56369	-4.06793	4.74327e-05	0.000391541	AT5G49690	UDP-Glycosyltransferase superfamily protein;(source:Araport11)
		AT2G44910	97.7805	-2.29533	0.377649	-6.07794	1.21736e-09	2.84772e-08	HB4	homeobox-leucine zipper protein 4;(source:Araport11)
		AT4G35985	279.205	-2.29541	0.274622	-8.35844	6.35512e-17	4.20155e-15	AT4G35985	Senescence/dehydration-associated protein-like protein;(source:Araport11)
		AT4G29190	1381.32	-2.29714	0.487419	-4.71287	2.44256e-06	2.8902e-05	OZF2	Zinc finger C-x8-C-x5-C-x3-H type family protein;(source:Araport11)
		AT5G50200	2063.73	-2.29813	0.31541	-7.28616	3.18903e-13	1.26656e-11	WR3	nitrate transmembrane transporter;(source:Araport11)
		AT1G15790	577.536	-2.29854	0.316798	-7.25553	4.00098e-13	1.56892e-11	AT1G15790	mediator of RNA polymerase II transcription subunit 15a-like protein;(source:Araport11)
		AT1G66880	3875.85	-2.29942	0.259517	-8.86039	7.97336e-19	6.57423e-17	AT1G66880	Protein kinase superfamily protein;(source:Araport11)
		AT5G47960	80.474	-2.30146	0.47424	-4.85294	1.21643e-06	1.5372e-05	RABA4C	RAB GTPase homolog A4C;(source:Araport11)
		AT2G35380	9.82419	-2.30157	0.666716	-3.45211	0.000556224	0.0032062	AT2G35380	Peroxidase superfamily protein;(source:Araport11)
		AT4G28405	3.55773	-2.30558	0.785999	-2.93331	0.00335372	0.0146006	AT4G28405	Expressed protein;(source:Araport11)
		AT3G11860	19.0701	-2.30573	0.730528	-3.15626	0.00159808	0.00778053	AT3G11860	sterile alpha motif (SAM) domain protein;(source:Araport11)
		AT3G56710	1646.01	-2.30707	0.377592	-6.10996	9.96567e-10	2.36439e-08	SIB1	sigma factor binding protein 1;(source:Araport11)
		AT3G25020	878.651	-2.30796	0.361466	-6.38498	1.71419e-10	4.58352e-09	RLP42	receptor like protein 42;(source:Araport11)
		AT1G35210	365.783	-2.30856	0.414776	-5.56579	2.60962e-08	4.84086e-07	AT1G35210	hypothetical protein;(source:Araport11)
		AT3G50940	23.3772	-2.30899	0.635015	-3.63613	0.000276767	0.00178855	AT3G50940	P-loop containing nucleoside triphosphate hydrolases superfamily protein;(source:Araport11)
		AT1G22500	249	-2.30936	0.39807	-5.80138	6.57713e-09	1.35446e-07	ATL15	RING/U-box superfamily protein;(source:Araport11)
		AT3G14700	69.2792	-2.31013	0.417989	-5.52678	3.2617e-08	5.9537e-07	AT3G14700	SART-1 family;(source:Araport11)
		AT1G33640	9.56277	-2.31587	0.730408	-3.17065	0.00152096	0.00746031	AT1G33640	hypothetical protein;(source:Araport11)
		AT2G17040	1554.25	-2.31592	0.421116	-5.49947	3.80936e-08	6.83825e-07	NAC036	NAC domain containing protein 36;(source:Araport11)
		AT3G55370	430.891	-2.31701	0.371028	-6.24483	4.24267e-10	1.0709e-08	OBP3	OBF-binding protein 3;(source:Araport11)
		AT5G38750	20.9236	-2.31891	0.570516	-4.06459	4.81173e-05	0.000396438	AT5G38750	asparaginyl-tRNA synthetase family;(source:Araport11)
		AT1G35710	9548.87	-2.32015	0.390174	-5.94647	2.73994e-09	6.13797e-08	AT1G35710	kinase family with leucine-rich repeat domain-containing protein;(source:Araport11)
		AT5G11290	34.9739	-2.32092	0.531965	-4.36292	1.28339e-05	0.000125137	AT5G11290	transmembrane protein, putative (DUF247);(source:Araport11)
		AT5G47740	127.68	-2.32195	0.644109	-3.6049	0.000312273	0.00198059	AT5G47740	Adenine nucleotide alpha hydrolases-like superfamily protein;(source:Araport11)
		AT1G76980	482.979	-2.32312	0.396763	-5.8552	4.76449e-09	1.01491e-07	AT1G76980	patatin-like phospholipase domain protein;(source:Araport11)
		AT5G61250	397.811	-2.32435	0.20696	-11.231	2.87372e-29	9.1642e-27	GUS1	glucuronidase 1;(source:Araport11)
		AT5G17860	475.466	-2.3244	0.365698	-6.35606	2.06994e-10	5.45404e-09	CAX7	calcium exchanger 7;(source:Araport11)
		AT3G53600	168.504	-2.32473	0.521391	-4.45872	8.24519e-06	8.56717e-05	AT3G53600	C2H2-type zinc finger family protein;(source:Araport11)
		AT2G31990	224.795	-2.32483	0.37841	-6.14366	8.06397e-10	1.94857e-08	AT2G31990	Exostosin family protein;(source:Araport11)
		AT3G13437	180.47	-2.32531	0.305968	-7.59986	2.96445e-14	1.3562e-12	AT3G13437	transmembrane protein;(source:Araport11)
		AT1G02360	1240.86	-2.32567	0.352127	-6.60465	3.98462e-11	1.15826e-09	AT1G02360	Chitinase family protein;(source:Araport11)
		AT5G40240	898.174	-2.32583	0.342589	-6.78898	1.12927e-11	3.58014e-10	UMAMIT40	nodulin MtN21 /EamA-like transporter family protein;(source:Araport11)
		AT2G03450	299.197	-2.32663	0.347518	-6.69499	2.15693e-11	6.52344e-10	PAP9	purple acid phosphatase 9;(source:Araport11)
		AT5G46500	559.122	-2.32718	0.349784	-6.6532	2.86797e-11	8.46095e-10	AT5G46500	protein VARIATION IN COMPOUND TRIGGERED ROOT growth protein;(source:Araport11)
		AT5G43580	1603.63	-2.32825	0.756368	-3.07819	0.00208259	0.00975053	UPI	Serine protease inhibitor, potato inhibitor I-type family protein;(source:Araport11)
		AT2G04100	715.999	-2.32866	0.323213	-7.20471	5.81684e-13	2.20521e-11	AT2G04100	MATE efflux family protein;(source:Araport11)
		AT4G21920	161.219	-2.33358	0.412862	-5.6522	1.5841e-08	3.07807e-07	AT4G21920	hypothetical protein;(source:Araport11)
		AT5G48380	3700.27	-2.33382	0.264713	-8.81642	1.18181e-18	9.59833e-17	BIR1	BAK1-interacting receptor-like kinase 1;(source:Araport11)
		AT2G22290	2.40089	-2.33411	0.817902	-2.85378	0.0043202	0.0179093	RABH1d	RAB GTPase homolog H1D;(source:Araport11)
		AT3G57440	56.4428	-2.33837	0.664938	-3.51667	0.000436998	0.00261849	AT3G57440	hypothetical protein;(source:Araport11)
		AT3G26500	655.281	-2.33967	0.32363	-7.22945	4.84937e-13	1.85478e-11	PIRL2	plant intracellular ras group-related LRR 2;(source:Araport11)
		AT4G27410	1194.06	-2.33995	0.473297	-4.94394	7.65602e-07	1.01728e-05	RD26	NAC (No Apical Meristem) domain transcriptional regulator superfamily protein;(source:Araport11)
		AT5G36970	171.556	-2.34074	0.536159	-4.36576	1.2668e-05	0.000123741	NHL25	NDR1/HIN1-like 25;(source:Araport11)
		AT2G20150	35.2674	-2.34107	0.516493	-4.53262	5.82567e-06	6.30617e-05	AT2G20150	hypothetical protein;(source:Araport11)
		AT1G61800	1936.07	-2.34124	0.484295	-4.83434	1.33591e-06	1.67355e-05	GPT2	glucose-6-phosphate/phosphate translocator 2;(source:Araport11)
		AT2G30550	3496.2	-2.34445	0.343922	-6.81681	9.30844e-12	3.00377e-10	AT2G30550	alpha/beta-Hydrolases superfamily protein;(source:Araport11)
		AT2G30840	83.2816	-2.34448	0.548691	-4.27286	1.92985e-05	0.000179378	AT2G30840	2-oxoglutarate (2OG) and Fe(II)-dependent oxygenase superfamily protein;(source:Araport11)
		AT4G39404	17.1642	-2.34507	0.776242	-3.02106	0.00251895	0.0114731	AT4G39404	other_RNA;(source:Araport11)
		AT1G06620	694.921	-2.34526	0.287221	-8.16536	3.20467e-16	1.94115e-14	AT1G06620	2-oxoglutarate (2OG) and Fe(II)-dependent oxygenase superfamily protein;(source:Araport11)
		AT3G23635	16.0967	-2.34526	0.642623	-3.64952	0.000262732	0.00170835	RTFL13	ROTUNDIFOLIA like 13;(source:Araport11)
		AT5G26340	3344.93	-2.34639	0.493701	-4.75265	2.00771e-06	2.43224e-05	MSS1	Major facilitator superfamily protein;(source:Araport11)
		AT5G18470	605.699	-2.34672	0.27272	-8.60484	7.64237e-18	5.57996e-16	AT5G18470	Curculin-like (mannose-binding) lectin family protein;(source:Araport11)
		AT1G76930	42682.7	-2.34809	0.368114	-6.37871	1.78583e-10	4.75162e-09	EXT4	extensin 4;(source:Araport11)
		AT3G46280	2992.28	-2.34868	0.671971	-3.49521	0.000473682	0.00280573	AT3G46280	kinase-like protein;(source:Araport11)
		AT1G15840	6.03876	-2.35043	0.820769	-2.86369	0.00418741	0.0174556	AT1G15840	hypothetical protein;(source:Araport11)
		AT1G14370	1144.9	-2.35096	0.266298	-8.82831	1.06273e-18	8.69638e-17	APK2A	protein kinase 2A;(source:Araport11)
		AT1G56060	372.498	-2.35172	0.475295	-4.94793	7.50077e-07	9.97267e-06	AT1G56060	cysteine-rich/transmembrane domain protein B;(source:Araport11)
		AT3G27410	13.335	-2.35264	0.69713	-3.37475	0.000738833	0.00405097	AT3G27410	transmembrane protein;(source:Araport11)
		AT3G56400	9376.61	-2.35335	0.344491	-6.83138	8.41025e-12	2.7425e-10	WRKY70	WRKY DNA-binding protein 70;(source:Araport11)
		AT5G67140	778.279	-2.35575	0.377648	-6.23794	4.43382e-10	1.11411e-08	AT5G67140	F-box/RNI-like superfamily protein;(source:Araport11)
		AT5G39770	11.7675	-2.35785	0.772017	-3.05415	0.002257	0.0104289	AT5G39770	Restriction endonuclease, type II-like superfamily protein;(source:Araport11)
		AT5G67450	426.643	-2.35797	0.452567	-5.21022	1.88618e-07	2.91532e-06	ZF1	zinc-finger protein 1;(source:Araport11)
		AT1G21390	564.287	-2.35802	0.398576	-5.91611	3.29635e-09	7.29897e-08	emb2170	embryo defective 2170;(source:Araport11)
		AT3G62610	43.3766	-2.36382	0.724784	-3.26141	0.00110859	0.00570067	MYB11	myb domain protein 11;(source:Araport11)
		AT5G09720	8.54355	-2.36418	0.811277	-2.91414	0.00356666	0.0153397	AT5G09720	Magnesium transporter CorA-like family protein;(source:Araport11)
		AT2G25470	228.226	-2.36619	0.44472	-5.32063	1.03407e-07	1.70135e-06	RLP21	receptor like protein 21;(source:Araport11)
		AT3G57310	7.75395	-2.36644	0.810314	-2.9204	0.00349587	0.0150892	AT3G57310	Bifunctional inhibitor/lipid-transfer protein/seed storage 2S albumin superfamily protein;(source:Araport11)
		AT1G66040	23.3933	-2.36745	0.733012	-3.22975	0.00123897	0.00627735	VIM4	Zinc finger (C3HC4-type RING finger) family protein;(source:Araport11)
		AT1G61050	6.2438	-2.36944	0.713374	-3.32145	0.000895504	0.00476306	AT1G61050	alpha 1,4-glycosyltransferase family protein;(source:Araport11)
		AT3G05720	5.30913	-2.37029	0.787898	-3.00838	0.00262646	0.0118829	IMPA-7	importin alpha isoform 7;(source:Araport11)
		AT1G51913	47.3742	-2.37293	0.499182	-4.75362	1.99802e-06	2.42322e-05	AT1G51913	transmembrane protein;(source:Araport11)
		AT2G31425	22.5069	-2.37299	0.77591	-3.05833	0.00222574	0.0103043	AT2G31425	Plant invertase/pectin methylesterase inhibitor superfamily protein;(source:Araport11)
		AT3G47090	555.516	-2.37384	0.343836	-6.90401	5.05553e-12	1.71028e-10	AT3G47090	Leucine-rich repeat protein kinase family protein;(source:Araport11)
		AT3G02270	12.5121	-2.37446	0.806948	-2.94252	0.00325556	0.0142591	AT3G02270	Trimeric LpxA-like enzyme;(source:Araport11)
		AT5G43420	215.453	-2.37968	0.341628	-6.9657	3.26781e-12	1.12302e-10	AT5G43420	RING/U-box superfamily protein;(source:Araport11)
		AT2G45490	136.188	-2.38085	0.467883	-5.08856	3.60789e-07	5.22277e-06	AUR3	ataurora3;(source:Araport11)
		AT3G48210	460.999	-2.3821	0.354344	-6.72255	1.78566e-11	5.49249e-10	AT3G48210	kinetochore protein;(source:Araport11)
		AT3G51360	22.2014	-2.38419	0.781907	-3.0492	0.00229452	0.0105798	AT3G51360	Eukaryotic aspartyl protease family protein;(source:Araport11)
		AT4G39675	27.1966	-2.38502	0.610145	-3.90894	9.27025e-05	0.000704117	AT4G39675	hypothetical protein;(source:Araport11)
		AT1G08940	679.639	-2.38546	0.272087	-8.76726	1.83069e-18	1.428e-16	AT1G08940	Phosphoglycerate mutase family protein;(source:Araport11)
		AT1G66860	34.9799	-2.38591	0.569038	-4.19289	2.75426e-05	0.00024378	AT1G66860	Class I glutamine amidotransferase-like superfamily protein;(source:Araport11)
		AT4G26020	23.2215	-2.38596	0.701583	-3.40083	0.00067182	0.00376151	AT4G26020	4/1 protein short form protein;(source:Araport11)
		AT5G56960	109.183	-2.38689	0.402791	-5.92587	3.10654e-09	6.90638e-08	AT5G56960	basic helix-loop-helix (bHLH) DNA-binding family protein;(source:Araport11)
		AT5G48560	279.014	-2.38861	0.401395	-5.95075	2.6691e-09	5.98546e-08	AT5G48560	basic helix-loop-helix (bHLH) DNA-binding superfamily protein;(source:Araport11)
		AT3G56500	49.7623	-2.38967	0.530424	-4.5052	6.63102e-06	7.07645e-05	AT3G56500	serine-rich protein-like protein;(source:Araport11)
		AT5G02220	56.0094	-2.39174	0.593365	-4.0308	5.55869e-05	0.000448438	AT5G02220	cyclin-dependent kinase inhibitor;(source:Araport11)
		AT2G18000	81.1317	-2.39529	0.405243	-5.91073	3.40586e-09	7.49808e-08	TAF14	TBP-associated factor 14;(source:Araport11)
		AT2G42790	2073.59	-2.39748	0.295787	-8.10543	5.25604e-16	3.10565e-14	CSY3	citrate synthase 3;(source:Araport11)
		AT5G19490	89.8539	-2.39916	0.408554	-5.87232	4.29741e-09	9.23581e-08	AT5G19490	Histone superfamily protein;(source:Araport11)
		AT5G20400	763.869	-2.39946	0.231179	-10.3792	3.08276e-25	6.30658e-23	AT5G20400	2-oxoglutarate (2OG) and Fe(II)-dependent oxygenase superfamily protein;(source:Araport11)
		AT2G21850	316.565	-2.40018	0.323791	-7.41276	1.23698e-13	5.14853e-12	AT2G21850	Cysteine/Histidine-rich C1 domain family protein;(source:Araport11)
		AT1G09480	242.029	-2.40215	0.307417	-7.81397	5.54145e-15	2.8142e-13	AT1G09480	NAD(P)-binding Rossmann-fold superfamily protein;(source:Araport11)
		AT2G34940	215.699	-2.40227	0.353207	-6.8013	1.03677e-11	3.32087e-10	VSR5	VACUOLAR SORTING RECEPTOR 5;(source:Araport11)
		AT4G23220	833.624	-2.40243	0.335557	-7.15953	8.09519e-13	2.97532e-11	CRK14	cysteine-rich RECEPTOR-like kinase;(source:Araport11)
		AT3G13380	823.045	-2.40515	0.36373	-6.61247	3.77968e-11	1.10017e-09	BRL3	BRI1-like 3;(source:Araport11)
		AT5G06230	78.3672	-2.4055	0.56384	-4.26629	1.98754e-05	0.000183622	TBL9	TRICHOME BIREFRINGENCE-LIKE 9;(source:Araport11)
		AT1G05000	385.149	-2.40702	0.522231	-4.60911	4.0439e-06	4.5816e-05	PFA-DSP1	Phosphotyrosine protein phosphatases superfamily protein;(source:Araport11)
		AT3G20960	196.495	-2.40738	0.302945	-7.94659	1.91714e-15	1.04718e-13	CYP705A33	cytochrome P450, family 705, subfamily A, polypeptide 33;(source:Araport11)
		AT5G52750	1360.6	-2.40746	0.318635	-7.55555	4.17102e-14	1.89223e-12	AT5G52750	Heavy metal transport/detoxification superfamily protein;(source:Araport11)
		AT1G56530	4.0287	-2.40831	0.82155	-2.93143	0.00337407	0.0146627	AT1G56530	hydroxyproline-rich glycoprotein family protein;(source:Araport11)
		AT3G44770	104.806	-2.41045	0.467761	-5.15318	2.56113e-07	3.81443e-06	AT3G44770	transmembrane protein, putative (DUF626);(source:Araport11)
		AT3G21080	452.797	-2.41046	0.297755	-8.09545	5.70534e-16	3.32582e-14	AT3G21080	ABC transporter-like protein;(source:Araport11)
		AT3G48920	86.6868	-2.41197	0.704352	-3.42438	0.000616201	0.00349848	MYB45	myb domain protein 45;(source:Araport11)
		AT4G21680	387.905	-2.41369	0.713399	-3.38337	0.000716022	0.00394385	NRT1.8	NITRATE TRANSPORTER 1.8;(source:Araport11)
		AT1G80840	1321.71	-2.41377	0.314528	-7.67428	1.66357e-14	8.01655e-13	WRKY40	WRKY DNA-binding protein 40;(source:Araport11)
		AT1G02230	212.656	-2.42173	0.445957	-5.43042	5.62214e-08	9.76109e-07	NAC004	NAC domain containing protein 4;(source:Araport11)
		AT5G48390	25.7135	-2.42262	0.555556	-4.3607	1.29645e-05	0.000126353	AtSPO22	Tetratricopeptide repeat (TPR)-like superfamily protein;(source:Araport11)
		AT1G58300	66.2492	-2.42521	0.530539	-4.57122	4.84895e-06	5.39228e-05	HO4	heme oxygenase 4;(source:Araport11)
		AT3G50460	12.0617	-2.4256	0.719514	-3.37116	0.000748526	0.00409569	HR2	homolog of RPW8 2;(source:Araport11)
		AT5G52810	2082.57	-2.43055	0.31096	-7.81629	5.44023e-15	2.7758e-13	AT5G52810	NAD(P)-binding Rossmann-fold superfamily protein;(source:Araport11)
		AT2G19190	4488.61	-2.43392	0.635404	-3.83052	0.000127875	0.000931152	FRK1	FLG22-induced receptor-like kinase 1;(source:Araport11)
		AT3G03640	1649.34	-2.43415	0.363056	-6.70462	2.01934e-11	6.13296e-10	BGLU25	beta glucosidase 25;(source:Araport11)
		AT3G23240	79.015	-2.43763	0.520326	-4.68481	2.80225e-06	3.26556e-05	ERF1	ethylene response factor 1;(source:Araport11)
		AT3G07520	697.725	-2.4397	0.286852	-8.5051	1.81437e-17	1.26918e-15	GLR1.4	glutamate receptor 1.4;(source:Araport11)
		AT4G01610	3415.2	-2.44038	0.274952	-8.87563	6.9536e-19	5.77735e-17	AT4G01610	Cysteine proteinases superfamily protein;(source:Araport11)
		AT1G07430	21.409	-2.44105	0.626288	-3.89765	9.71315e-05	0.000733646	HAI2	highly ABA-induced PP2C protein 2;(source:Araport11)
		AT5G55170	131.462	-2.44586	0.409277	-5.97605	2.28618e-09	5.18033e-08	SUMO3	small ubiquitin-like modifier 3;(source:Araport11)
		AT3G45660	19.8883	-2.44636	0.648497	-3.77235	0.000161719	0.0011423	AT3G45660	Major facilitator superfamily protein;(source:Araport11)
		AT5G46520	344.613	-2.44688	0.326771	-7.48806	6.98978e-14	3.03147e-12	AT5G46520	Disease resistance protein (TIR-NBS-LRR class) family;(source:Araport11)
		AT1G74590	1354.98	-2.44781	0.30382	-8.0568	7.83148e-16	4.49274e-14	GSTU10	glutathione S-transferase TAU 10;(source:Araport11)
		AT5G54610	3187.37	-2.4479	0.336611	-7.27221	3.5366e-13	1.39692e-11	ANK	ankyrin;(source:Araport11)
		AT1G69810	96.197	-2.4493	0.381638	-6.41785	1.38213e-10	3.7371e-09	WRKY36	WRKY DNA-binding protein 36;(source:Araport11)
		AT1G15670	920.419	-2.4563	0.341926	-7.18371	6.78425e-13	2.51481e-11	AT1G15670	Galactose oxidase/kelch repeat superfamily protein;(source:Araport11)
		AT2G43590	4772.19	-2.45793	0.475649	-5.16753	2.3721e-07	3.55487e-06	AT2G43590	Chitinase family protein;(source:Araport11)
		AT2G32210	448.656	-2.45943	0.345639	-7.11559	1.11438e-12	4.02757e-11	AT2G32210	cysteine-rich/transmembrane domain A-like protein;(source:Araport11)
		AT4G01700	1618.43	-2.46105	0.238605	-10.3143	6.07003e-25	1.16485e-22	AT4G01700	Chitinase family protein;(source:Araport11)
		AT2G20635	365.197	-2.4611	0.401033	-6.1369	8.41448e-10	2.02293e-08	AT2G20635	protein kinase and Mad3-BUB1-I domain-containing protein;(source:Araport11)
		AT1G21250	11234.3	-2.46198	0.296565	-8.30165	1.02673e-16	6.66607e-15	WAK1	cell wall-associated kinase;(source:Araport11)
		AT1G52857	11.6438	-2.4627	0.804128	-3.06257	0.00219446	0.0101899	AT1G52857	transmembrane protein;(source:Araport11)
		AT3G22460	250.273	-2.46338	0.45083	-5.4641	4.65268e-08	8.22277e-07	OASA2	O-acetylserine (thiol) lyase (OAS-TL) isoform A2;(source:Araport11)
		AT5G66870	9.34041	-2.46416	0.663596	-3.71334	0.00020454	0.00138912	ASL1	ASYMMETRIC LEAVES 2-like 1;(source:Araport11)
		AT5G07010	684.487	-2.46503	0.505214	-4.87918	1.06529e-06	1.36529e-05	ST2A	sulfotransferase 2A;(source:Araport11)
		AT1G24140	717.327	-2.46549	0.367478	-6.7092	1.9569e-11	5.95166e-10	AT1G24140	Matrixin family protein;(source:Araport11)
		AT2G29120	2032.41	-2.46687	0.244286	-10.0983	5.62163e-24	9.16579e-22	GLR2.7	glutamate receptor 2.7;(source:Araport11)
		AT2G21840	81.374	-2.46696	0.481253	-5.12612	2.95768e-07	4.35124e-06	AT2G21840	Cysteine/Histidine-rich C1 domain family protein;(source:Araport11)
		AT5G12880	56.9621	-2.46999	0.480753	-5.13776	2.78029e-07	4.11821e-06	AT5G12880	proline-rich family protein;(source:Araport11)
		AT4G37530	1995.5	-2.47215	0.388476	-6.36369	1.96959e-10	5.22133e-09	AT4G37530	Peroxidase superfamily protein;(source:Araport11)
		AT1G01480	538.416	-2.47373	0.456275	-5.42159	5.90713e-08	1.02069e-06	ACS2	1-amino-cyclopropane-1-carboxylate synthase 2;(source:Araport11)
		AT2G33580	1102.65	-2.47558	0.263102	-9.4092	4.99937e-21	5.42057e-19	LYK5	Protein kinase superfamily protein;(source:Araport11)
		AT4G23450	95.4266	-2.47571	0.373912	-6.62112	3.56495e-11	1.04186e-09	AIRP1	RING/U-box superfamily protein;(source:Araport11)
		AT1G53990	31.1018	-2.47654	0.55131	-4.49209	7.05276e-06	7.48968e-05	GLIP3	GDSL-motif lipase 3;(source:Araport11)
		AT1G73270	5.35131	-2.47712	0.792782	-3.12459	0.0017805	0.0085402	scpl6	serine carboxypeptidase-like 6;(source:Araport11)
		AT3G17360	698.369	-2.47851	0.480904	-5.15385	2.5519e-07	3.80329e-06	POK1	phragmoplast orienting kinesin 1;(source:Araport11)
		AT5G45630	62.9878	-2.48015	0.512378	-4.84047	1.29531e-06	1.62729e-05	AT5G45630	senescence regulator (Protein of unknown function, DUF584);(source:Araport11)
		AT1G70581	27.701	-2.48016	0.507448	-4.88751	1.02118e-06	1.31655e-05	AT1G70581	other_RNA;(source:Araport11)
		AT3G62430	37.9695	-2.4822	0.587981	-4.22157	2.42607e-05	0.000217934	AT3G62430	Protein with RNI-like/FBD-like domain;(source:Araport11)
		AT3G10930	258.039	-2.4841	0.56229	-4.41782	9.97006e-06	0.000101028	AT3G10930	hypothetical protein;(source:Araport11)
		AT2G38250	301.973	-2.48529	0.365746	-6.79513	1.08215e-11	3.45095e-10	AT2G38250	Homeodomain-like superfamily protein;(source:Araport11)
		AT3G12500	1064.8	-2.48556	0.451382	-5.50656	3.65922e-08	6.59056e-07	HCHIB	basic chitinase;(source:Araport11)
		AT1G10585	237.439	-2.48572	0.557656	-4.45745	8.29399e-06	8.61097e-05	AT1G10585	basic helix-loop-helix (bHLH) DNA-binding superfamily protein;(source:Araport11)
		AT1G08860	76.5219	-2.4862	0.546736	-4.54736	5.4324e-06	5.94357e-05	BON3	Calcium-dependent phospholipid-binding Copine family protein;(source:Araport11)
		AT5G46350	906.476	-2.48827	0.282472	-8.80892	1.26362e-18	1.01488e-16	WRKY8	WRKY DNA-binding protein 8;(source:Araport11)
		AT2G38490	46.2223	-2.4891	0.467217	-5.32749	9.95773e-08	1.64835e-06	CIPK22	CBL-interacting Serine/Threonine-kinase;(source:Araport11)
		AT5G35580	100.47	-2.49068	0.389858	-6.38869	1.67311e-10	4.48473e-09	AT5G35580	Protein kinase superfamily protein;(source:Araport11)
		AT5G24910	22.3878	-2.49298	0.70501	-3.53609	0.000406101	0.00245986	CYP714A1	cytochrome P450, family 714, subfamily A, polypeptide 1;(source:Araport11)
		AT3G14060	197.797	-2.49377	0.484599	-5.14605	2.66029e-07	3.95017e-06	AT3G14060	hypothetical protein;(source:Araport11)
		AT1G66920	1054.71	-2.49599	0.34737	-7.1854	6.70107e-13	2.4925e-11	AT1G66920	Protein kinase superfamily protein;(source:Araport11)
		AT3G01080	146.964	-2.4965	0.418858	-5.96026	2.51834e-09	5.67085e-08	WRKY58	WRKY DNA-binding protein 58;(source:Araport11)
		AT2G14070	10.0897	-2.499	0.677569	-3.68819	0.000225859	0.00150839	AT2G14070	wound-responsive protein-like protein;(source:Araport11)
		AT4G27850	31.2683	-2.50331	0.645544	-3.87783	0.000105393	0.000785378	AT4G27850	Glycine-rich protein family;(source:Araport11)
		AT1G29640	216.61	-2.50356	0.530183	-4.72207	2.33458e-06	2.774e-05	AT1G29640	senescence regulator (Protein of unknown function, DUF584);(source:Araport11)
		AT1G49920	65.558	-2.50467	0.573629	-4.36637	1.26329e-05	0.000123454	AT1G49920	MuDR family transposase;(source:Araport11)
		AT5G25930	2259.06	-2.50527	0.244722	-10.2372	1.35076e-24	2.50353e-22	AT5G25930	kinase family with leucine-rich repeat domain-containing protein;(source:Araport11)
		AT2G37070	100.189	-2.51	0.603378	-4.15991	3.18374e-05	0.000275661	AT2G37070	TRIO/F-actin-binding protein;(source:Araport11)
		AT2G20030	6.77961	-2.51418	0.819993	-3.0661	0.00216874	0.0100921	AT2G20030	RING/U-box superfamily protein;(source:Araport11)
		AT2G33380	2279.12	-2.51503	0.465122	-5.40725	6.39991e-08	1.09883e-06	RD20	Caleosin-related family protein;(source:Araport11)
		AT3G09490	220.329	-2.51666	0.316332	-7.95578	1.78008e-15	9.79723e-14	AT3G09490	Tetratricopeptide repeat (TPR)-like superfamily protein;(source:Araport11)
		AT5G64990	54.6982	-2.51918	0.565946	-4.45127	8.53651e-06	8.82337e-05	RABH1a	RAB GTPase homolog H1A;(source:Araport11)
		AT4G19370	362.332	-2.52016	0.321262	-7.84457	4.3445e-15	2.25384e-13	AT4G19370	chitin synthase, putative (DUF1218);(source:Araport11)
		AT1G01010	458.731	-2.52029	0.296157	-8.50998	1.73967e-17	1.22483e-15	NAC001	NAC domain containing protein 1;(source:Araport11)
		AT2G38240	604.191	-2.52111	0.590505	-4.26942	1.95985e-05	0.000181699	AT2G38240	2-oxoglutarate (2OG) and Fe(II)-dependent oxygenase superfamily protein;(source:Araport11)
		AT4G01010	841.395	-2.52295	0.260765	-9.67517	3.84466e-22	4.84037e-20	CNGC13	cyclic nucleotide-gated channel 13;(source:Araport11)
		AT3G17690	177.167	-2.52573	0.465352	-5.42757	5.71252e-08	9.90216e-07	CNGC19	cyclic nucleotide gated channel 19;(source:Araport11)
		AT3G45410	220.821	-2.52604	0.402616	-6.27406	3.5176e-10	8.97401e-09	AT3G45410	Concanavalin A-like lectin protein kinase family protein;(source:Araport11)
		AT4G38830	52.1119	-2.52809	0.60436	-4.18309	2.87579e-05	0.000253296	CRK26	cysteine-rich RLK (RECEPTOR-like protein kinase) 26;(source:Araport11)
		AT1G54960	325.054	-2.52823	0.406317	-6.22231	4.89901e-10	1.22532e-08	NP2	NPK1-related protein kinase 2;(source:Araport11)
		AT4G03540	20.2933	-2.53004	0.72891	-3.47099	0.000518549	0.00302441	AT4G03540	Uncharacterized protein family (UPF0497);(source:Araport11)
		AT5G55560	315.983	-2.5315	0.329205	-7.68974	1.47434e-14	7.16838e-13	AT5G55560	Protein kinase superfamily protein;(source:Araport11)
		AT1G70810	1836.4	-2.5329	0.288017	-8.79425	1.44004e-18	1.13968e-16	AT1G70810	Calcium-dependent lipid-binding (CaLB domain) family protein;(source:Araport11)
		AT4G25110	888.796	-2.53326	0.347252	-7.29517	2.98285e-13	1.19122e-11	MC2	metacaspase 2;(source:Araport11)
		AT1G21550	681.04	-2.53431	0.317629	-7.97884	1.47716e-15	8.21339e-14	AT1G21550	Calcium-binding EF-hand family protein;(source:Araport11)
		AT1G13990	1517.85	-2.53736	0.377587	-6.71995	1.81787e-11	5.56002e-10	AT1G13990	plant/protein;(source:Araport11)
		AT2G44370	524.422	-2.5385	0.368457	-6.88954	5.59736e-12	1.8645e-10	AT2G44370	Cysteine/Histidine-rich C1 domain family protein;(source:Araport11)
		AT1G22150	9.37126	-2.53978	0.777301	-3.26744	0.00108527	0.00560334	SULTR1;3	sulfate transporter 1;(source:Araport11)
		AT3G14620	3460.51	-2.5398	0.20582	-12.3399	5.52435e-35	2.92184e-32	CYP72A8	cytochrome P450, family 72, subfamily A, polypeptide 8;(source:Araport11)
		AT3G46230	111.742	-2.5417	0.554242	-4.58591	4.52017e-06	5.06039e-05	HSP17.4	heat shock protein 17.4;(source:Araport11)
		AT1G17745	2475.59	-2.54331	0.260206	-9.77424	1.4524e-22	1.98084e-20	PGDH	D-3-phosphoglycerate dehydrogenase;(source:Araport11)
		AT5G11460	343.955	-2.54638	0.392339	-6.49026	8.56902e-11	2.39149e-09	AT5G11460	hypothetical protein (DUF581);(source:Araport11)
		AT1G13550	104.239	-2.54924	0.54674	-4.66262	3.12204e-06	3.60306e-05	AT1G13550	hypothetical protein (DUF1262);(source:Araport11)
		AT3G13080	8199.36	-2.55061	0.295732	-8.62473	6.42418e-18	4.75455e-16	ABCC3	multidrug resistance-associated protein 3;(source:Araport11)
		AT5G07380	154.906	-2.55125	0.500078	-5.10171	3.3659e-07	4.90233e-06	AT5G07380	hypothetical protein;(source:Araport11)
		AT4G14450	138.43	-2.55259	0.384028	-6.6469	2.99336e-11	8.79554e-10	AT4G14450	hypothetical protein;(source:Araport11)
		AT1G14860	65.6448	-2.55499	0.610894	-4.18237	2.88482e-05	0.000253885	NUDT18	nudix hydrolase homolog 18;(source:Araport11)
		AT1G76740	292.186	-2.55586	0.581164	-4.39782	1.09342e-05	0.000109367	AT1G76740	hypothetical protein;(source:Araport11)
		AT2G26480	75.4418	-2.55833	0.551531	-4.6386	3.50785e-06	4.0099e-05	UGT76D1	UDP-glucosyl transferase 76D1;(source:Araport11)
		AT5G38710	523.261	-2.56006	0.347633	-7.36427	1.78115e-13	7.27387e-12	AT5G38710	Methylenetetrahydrofolate reductase family protein;(source:Araport11)
		AT4G02660	534.607	-2.56306	0.359219	-7.13509	9.67216e-13	3.50737e-11	AT4G02660	Beige/BEACH and WD40 domain-containing protein;(source:Araport11)
		AT1G63720	409.333	-2.56349	0.281945	-9.09217	9.70818e-20	8.95838e-18	AT1G63720	hydroxyproline-rich glycoprotein family protein;(source:Araport11)
		AT2G44400	19.3307	-2.56413	0.677625	-3.784	0.000154329	0.00109605	AT2G44400	Cysteine/Histidine-rich C1 domain family protein;(source:Araport11)
		AT3G06600	30.7388	-2.56747	0.521966	-4.91884	8.70597e-07	1.14031e-05	AT3G06600	transmembrane protein;(source:Araport11)
		AT5G39100	50.3678	-2.56901	0.696062	-3.69077	0.000223573	0.00149635	GLP6	germin-like protein 6;(source:Araport11)
		AT4G28460	158.525	-2.56998	0.602946	-4.26237	2.02273e-05	0.000186333	AT4G28460	transmembrane protein;(source:Araport11)
		AT3G46614	5.14001	-2.57055	0.819383	-3.13718	0.00170583	0.00823809	AT3G46614	None;(source:Araport11)
		AT1G43910	1651.33	-2.57182	0.487766	-5.27265	1.34468e-07	2.15198e-06	AT1G43910	P-loop containing nucleoside triphosphate hydrolases superfamily protein;(source:Araport11)
		AT1G18570	1199.3	-2.57303	0.314764	-8.17448	2.97153e-16	1.81005e-14	MYB51	myb domain protein 51;(source:Araport11)
		AT5G14160	11.8058	-2.57401	0.719559	-3.5772	0.000347293	0.00216659	AT5G14160	F-box family protein;(source:Araport11)
		AT1G75600	6.77623	-2.57442	0.817619	-3.14868	0.00164009	0.00796717	AT1G75600	Histone superfamily protein;(source:Araport11)
		AT5G62660	14.1385	-2.57667	0.811965	-3.17338	0.00150678	0.00740079	AT5G62660	F-box and associated interaction domains-containing protein;(source:Araport11)
		AT4G01350	42.7533	-2.58219	0.550864	-4.68754	2.76514e-06	3.23245e-05	AT4G01350	Cysteine/Histidine-rich C1 domain family protein;(source:Araport11)
		AT3G52400	4539.87	-2.58521	0.272985	-9.47014	2.79463e-21	3.20643e-19	SYP122	syntaxin of plants 122;(source:Araport11)
		AT4G04972	10.0377	-2.58657	0.777223	-3.32796	0.000874851	0.00466925	AT4G04972	hypothetical protein;(source:Araport11)
		AT2G26290	129.643	-2.58758	0.597633	-4.32972	1.49302e-05	0.000142501	ARSK1	root-specific kinase 1;(source:Araport11)
		AT2G38790	356.739	-2.58835	0.487483	-5.30962	1.09852e-07	1.79378e-06	AT2G38790	hypothetical protein;(source:Araport11)
		AT2G22470	1131.62	-2.58871	0.280717	-9.22178	2.9222e-20	2.80389e-18	AGP2	arabinogalactan protein 2;(source:Araport11)
		AT1G68150	37.4382	-2.58907	0.621377	-4.16667	3.09087e-05	0.000268532	WRKY9	WRKY DNA-binding protein 9;(source:Araport11)
		AT2G21188	329.755	-2.59052	0.31521	-8.21837	2.0628e-16	1.28539e-14	AT2G21188	other_RNA;(source:Araport11)
		AT1G67635	6.8863	-2.59194	0.808797	-3.20469	0.00135209	0.00676515	AT1G67635	phosphatidylinositol 4-kinase gamma-like protein;(source:Araport11)
		AT2G13770	5.65728	-2.59361	0.810159	-3.20136	0.0013678	0.0068287	AT2G13770	nuclease;(source:Araport11)
		AT2G29990	971.337	-2.59495	0.347381	-7.47005	8.01643e-14	3.42872e-12	NDA2	alternative NAD(P)H dehydrogenase 2;(source:Araport11)
		AT2G26820	11.3134	-2.59555	0.680524	-3.81404	0.000136713	0.00098821	PP2-A3	phloem protein 2-A3;(source:Araport11)
		AT4G08555	183.473	-2.59629	0.552251	-4.70128	2.5853e-06	3.04852e-05	AT4G08555	hypothetical protein;(source:Araport11)
		AT2G45510	565.884	-2.59637	0.294694	-8.8104	1.24702e-18	1.00527e-16	CYP704A2	cytochrome P450, family 704, subfamily A, polypeptide 2;(source:Araport11)
		AT2G37770	334.129	-2.59678	0.484452	-5.36024	8.31123e-08	1.39712e-06	ChlAKR	NAD(P)-linked oxidoreductase superfamily protein;(source:Araport11)
		AT1G65850	30.6292	-2.59694	0.609022	-4.26412	2.00695e-05	0.000185195	AT1G65850	Disease resistance protein (TIR-NBS-LRR class) family;(source:Araport11)
		AT4G11550	28.5052	-2.59989	0.566606	-4.58854	4.46366e-06	5.01006e-05	AT4G11550	Cysteine/Histidine-rich C1 domain family protein;(source:Araport11)
		AT1G74710	2768.57	-2.60005	0.316341	-8.21913	2.04982e-16	1.28099e-14	EDS16	ADC synthase superfamily protein;(source:Araport11)
		AT1G52800	69.1299	-2.60099	0.524804	-4.95611	7.19187e-07	9.6091e-06	AT1G52800	2-oxoglutarate (2OG) and Fe(II)-dependent oxygenase superfamily protein;(source:Araport11)
		AT2G38390	285.823	-2.6023	0.424026	-6.13712	8.40293e-10	2.02239e-08	AT2G38390	Peroxidase superfamily protein;(source:Araport11)
		AT2G43510	4599.65	-2.60259	0.517173	-5.03235	4.8451e-07	6.81804e-06	TI1	trypsin inhibitor protein 1;(source:Araport11)
		AT2G17740	1534.72	-2.6037	0.389547	-6.68393	2.32614e-11	6.99615e-10	AT2G17740	Cysteine/Histidine-rich C1 domain family protein;(source:Araport11)
		AT4G09780	4.5828	-2.60449	0.811855	-3.20808	0.00133626	0.00669674	AT4G09780	TRAF-like family protein;(source:Araport11)
		AT5G16170	355.241	-2.60688	0.351614	-7.41404	1.22513e-13	5.12873e-12	AT5G16170	Core-2/I-branching beta-1,6-N-acetylglucosaminyltransferase family protein;(source:Araport11)
		AT5G42930	31.0901	-2.61408	0.578905	-4.51555	6.31521e-06	6.77947e-05	AT5G42930	alpha/beta-Hydrolases superfamily protein;(source:Araport11)
		AT5G64100	195.725	-2.6143	0.814075	-3.21138	0.00132099	0.0066348	AT5G64100	Peroxidase superfamily protein;(source:Araport11)
		AT3G20370	351.151	-2.61449	0.403642	-6.47724	9.34163e-11	2.58384e-09	AT3G20370	TRAF-like family protein;(source:Araport11)
		AT1G19250	1822.33	-2.61471	0.519761	-5.0306	4.88943e-07	6.8715e-06	FMO1	flavin-dependent monooxygenase 1;(source:Araport11)
		AT1G74360	1361.64	-2.61739	0.365871	-7.15385	8.43782e-13	3.09078e-11	AT1G74360	Leucine-rich repeat protein kinase family protein;(source:Araport11)
		AT5G42010	313.97	-2.61868	0.305358	-8.57576	9.8431e-18	7.13872e-16	AT5G42010	Transducin/WD40 repeat-like superfamily protein;(source:Araport11)
		AT1G05680	135.123	-2.62263	0.648132	-4.04645	5.20005e-05	0.00042408	UGT74E2	Uridine diphosphate glycosyltransferase 74E2;(source:Araport11)
		AT1G70460	35.2103	-2.62635	0.621872	-4.22329	2.4076e-05	0.000216544	PERK13	root hair specific 10;(source:Araport11)
		AT1G01640	40.9854	-2.62803	0.599104	-4.3866	1.15139e-05	0.000114636	AT1G01640	BTB/POZ domain-containing protein;(source:Araport11)
		AT3G02610	50.2811	-2.63233	0.501866	-5.24509	1.5621e-07	2.47618e-06	AT3G02610	plant stearoyl-acyl-carrier desaturase family protein;(source:Araport11)
		AT4G37150	603.429	-2.6334	0.366912	-7.1772	7.11541e-13	2.62411e-11	MES9	methyl esterase 9;(source:Araport11)
		AT3G05790	50.3571	-2.63415	0.537692	-4.89899	9.6331e-07	1.24638e-05	LON4	lon protease 4;(source:Araport11)
		AT4G26270	996.974	-2.63482	0.329861	-7.98767	1.37513e-15	7.68551e-14	PFK3	phosphofructokinase 3;(source:Araport11)
		AT2G35730	96.0882	-2.63541	0.623677	-4.2256	2.38305e-05	0.000214514	AT2G35730	Heavy metal transport/detoxification superfamily protein;(source:Araport11)
		AT3G11580	196.016	-2.63855	0.351342	-7.50992	5.91626e-14	2.61825e-12	AT3G11580	AP2/B3-like transcriptional factor family protein;(source:Araport11)
		AT4G16260	3856.93	-2.63902	0.679212	-3.88542	0.000102153	0.000765177	AT4G16260	Glycosyl hydrolase superfamily protein;(source:Araport11)
		AT1G02470	168.749	-2.63965	0.467814	-5.64252	1.67583e-08	3.24177e-07	AT1G02470	Polyketide cyclase/dehydrase and lipid transport superfamily protein;(source:Araport11)
		AT4G21903	365.827	-2.64028	0.276	-9.56624	1.10861e-21	1.32819e-19	AT4G21903	MATE efflux family protein;(source:Araport11)
		AT3G59700	546.12	-2.64333	0.304624	-8.67735	4.05106e-18	3.06088e-16	HLECRK	lectin-receptor kinase;(source:Araport11)
		AT3G04720	14296.4	-2.6445	0.366413	-7.21727	5.30409e-13	2.02498e-11	PR4	pathogenesis-related 4;(source:Araport11)
		AT1G68200	74.3496	-2.64701	0.449377	-5.8904	3.85259e-09	8.37948e-08	AT1G68200	Zinc finger C-x8-C-x5-C-x3-H type family protein;(source:Araport11)
		AT1G28190	803.326	-2.64737	0.193401	-13.6885	1.18931e-42	1.17228e-39	AT1G28190	hypothetical protein;(source:Araport11)
		AT1G80133	3.81681	-2.65088	0.810082	-3.27236	0.00106652	0.00552103	AT1G80133	EPIDERMAL PATTERNING FACTOR-like protein;(source:Araport11)
		AT5G26270	140.561	-2.65423	0.345974	-7.67176	1.69647e-14	8.12097e-13	AT5G26270	transmembrane protein;(source:Araport11)
		AT3G22240	172.821	-2.66237	0.398418	-6.68234	2.35149e-11	7.06261e-10	AT3G22240	cysteine-rich/transmembrane domain PCC1-like protein;(source:Araport11)
		AT4G26460	10.1833	-2.66444	0.809003	-3.29348	0.000989541	0.00518815	AT4G26460	S-adenosyl-L-methionine-dependent methyltransferases superfamily protein;(source:Araport11)
		AT3G63380	1390.05	-2.66494	0.512558	-5.1993	2.00041e-07	3.06349e-06	AT3G63380	ATPase E1-E2 type family protein / haloacid dehalogenase-like hydrolase family protein;(source:Araport11)
		AT5G27920	623.54	-2.66504	0.42124	-6.32665	2.50543e-10	6.5182e-09	AT5G27920	F-box family protein;(source:Araport11)
		AT5G66640	392.246	-2.66667	0.2876	-9.27215	1.82428e-20	1.79816e-18	DAR3	DA1-related protein 3;(source:Araport11)
		AT5G02100	794.474	-2.67225	0.269979	-9.89799	4.2474e-23	6.14032e-21	UNE18	Oxysterol-binding family protein;(source:Araport11)
		AT4G26060	525.374	-2.67333	0.272264	-9.81888	9.33724e-23	1.30631e-20	AT4G26060	Ribosomal protein L18ae family;(source:Araport11)
		AT1G02930	25721.6	-2.67488	0.397921	-6.72214	1.79073e-11	5.50027e-10	GSTF6	glutathione S-transferase 6;(source:Araport11)
		AT1G53980	25.0076	-2.67674	0.634623	-4.21784	2.46657e-05	0.000221023	AT1G53980	Ubiquitin-like superfamily protein;(source:Araport11)
		AT1G64940	16.6391	-2.67695	0.663396	-4.03523	5.45493e-05	0.000441381	CYP89A6	cytochrome P450, family 87, subfamily A, polypeptide 6;(source:Araport11)
		AT1G12290	372.725	-2.67744	0.283609	-9.4406	3.70644e-21	4.16446e-19	AT1G12290	Disease resistance protein (CC-NBS-LRR class) family;(source:Araport11)
		AT3G50480	16374.5	-2.67778	0.211486	-12.6618	9.63062e-37	5.96686e-34	HR4	homolog of RPW8 4;(source:Araport11)
		AT3G09020	669.063	-2.67823	0.36378	-7.36225	1.80842e-13	7.37136e-12	AT3G09020	alpha 1,4-glycosyltransferase family protein;(source:Araport11)
		AT2G46150	352.043	-2.67847	0.401052	-6.67862	2.412e-11	7.22433e-10	AT2G46150	Late embryogenesis abundant (LEA) hydroxyproline-rich glycoprotein family;(source:Araport11)
		AT1G23840	331.763	-2.67856	0.388893	-6.88766	5.67182e-12	1.88351e-10	AT1G23840	transmembrane protein;(source:Araport11)
		AT5G42830	2039.84	-2.67934	0.465439	-5.75659	8.58326e-09	1.72821e-07	AT5G42830	HXXXD-type acyl-transferase family protein;(source:Araport11)
		AT1G05575	181.764	-2.6798	0.478221	-5.60368	2.09845e-08	3.98466e-07	AT1G05575	transmembrane protein;(source:Araport11)
		AT5G43570	74.492	-2.68219	0.633503	-4.23391	2.29661e-05	0.000207595	AT5G43570	Serine protease inhibitor, potato inhibitor I-type family protein;(source:Araport11)
		AT4G17500	1932.29	-2.6831	0.209573	-12.8027	1.58277e-37	1.07258e-34	ERF-1	ethylene responsive element binding factor 1;(source:Araport11)
		AT4G34131	382.898	-2.68559	0.335939	-7.99428	1.30338e-15	7.30329e-14	UGT73B3	UDP-glucosyl transferase 73B3;(source:Araport11)
		AT2G40750	1538.56	-2.68641	0.393933	-6.81946	9.13857e-12	2.95776e-10	WRKY54	WRKY DNA-binding protein 54;(source:Araport11)
		AT1G06310	6.1299	-2.68654	0.818474	-3.28238	0.00102935	0.00536574	ACX6	acyl-CoA oxidase 6;(source:Araport11)
		AT3G50390	27.7517	-2.68796	0.656191	-4.09632	4.19775e-05	0.000352959	AT3G50390	Transducin/WD40 repeat-like superfamily protein;(source:Araport11)
		AT3G22620	114.052	-2.68881	0.416675	-6.45301	1.09653e-10	3.00231e-09	AT3G22620	Bifunctional inhibitor/lipid-transfer protein/seed storage 2S albumin superfamily protein;(source:Araport11)
		AT1G57570	18.4009	-2.69457	0.681543	-3.95364	7.69724e-05	0.00059655	AT1G57570	Mannose-binding lectin superfamily protein;(source:Araport11)
		AT5G61490	11.7189	-2.69555	0.757475	-3.5586	0.000372841	0.00229428	AT5G61490	transmembrane protein;(source:Araport11)
		AT3G25610	2535.2	-2.69596	0.332017	-8.11995	4.66381e-16	2.77842e-14	AT3G25610	ATPase E1-E2 type family protein / haloacid dehalogenase-like hydrolase family protein;(source:Araport11)
		AT4G23810	1793.91	-2.69679	0.349676	-7.71227	1.23601e-14	6.06398e-13	WRKY53	WRKY family transcription factor;(source:Araport11)
		AT5G40590	11.883	-2.69727	0.798066	-3.37976	0.000725483	0.00398685	AT5G40590	Cysteine/Histidine-rich C1 domain family protein;(source:Araport11)
		AT3G03470	1656.52	-2.70019	0.412553	-6.54509	5.94589e-11	1.68765e-09	CYP89A9	cytochrome P450, family 87, subfamily A, polypeptide 9;(source:Araport11)
		AT1G17020	276.109	-2.70166	0.502993	-5.37116	7.823e-08	1.32326e-06	SRG1	senescence-related gene 1;(source:Araport11)
		AT5G38344	15.1158	-2.70216	0.709079	-3.81081	0.000138513	0.000997459	AT5G38344	Toll-Interleukin-Resistance (TIR) domain family protein;(source:Araport11)
		AT3G04200	14.5223	-2.70312	0.62826	-4.30254	1.6885e-05	0.000158848	AT3G04200	RmlC-like cupins superfamily protein;(source:Araport11)
		AT3G13090	104.511	-2.70435	0.438946	-6.161	7.22848e-10	1.75531e-08	ABCC6	multidrug resistance-associated protein 8;(source:Araport11)
		AT5G06740	121.629	-2.70485	0.562321	-4.81015	1.50816e-06	1.86775e-05	AT5G06740	Concanavalin A-like lectin protein kinase family protein;(source:Araport11)
		AT5G46295	6.67991	-2.70574	0.776261	-3.4856	0.000491034	0.00289035	AT5G46295	transmembrane protein;(source:Araport11)
		AT4G12490	11357.3	-2.70811	0.540687	-5.00864	5.48149e-07	7.57592e-06	AT4G12490	Bifunctional inhibitor/lipid-transfer protein/seed storage 2S albumin superfamily protein;(source:Araport11)
		AT3G49780	2042.24	-2.71231	0.222836	-12.1718	4.3952e-34	2.07195e-31	PSK4	phytosulfokine 4 precursor;(source:Araport11)
		AT1G33720	1139.13	-2.71421	0.354796	-7.65006	2.0088e-14	9.51109e-13	CYP76C6	cytochrome P450, family 76, subfamily C, polypeptide 6;(source:Araport11)
		AT4G38560	511.698	-2.71496	0.285084	-9.52337	1.67657e-21	1.97589e-19	AT4G38560	phospholipase-like protein (PEARLI 4) family protein;(source:Araport11)
		AT3G51860	2897.38	-2.7168	0.402964	-6.74203	1.56193e-11	4.86644e-10	CAX3	cation exchanger 3;(source:Araport11)
		AT2G02061	38.7433	-2.72343	0.647307	-4.20733	2.58409e-05	0.000230411	AT2G02061	Nucleotide-diphospho-sugar transferase family protein;(source:Araport11)
		AT2G33130	29.2506	-2.7251	0.654268	-4.16511	3.11209e-05	0.00027006	RALFL18	ralf-like 18;(source:Araport11)
		AT5G26170	401.586	-2.72705	0.375652	-7.2595	3.88516e-13	1.52903e-11	WRKY50	WRKY DNA-binding protein 50;(source:Araport11)
		AT5G56050	234.502	-2.7272	0.49749	-5.48193	4.2072e-08	7.48425e-07	AT5G56050	late embryogenesis abundant (LEA) hydroxyproline-rich glycoprotein family protein;(source:Araport11)
		AT2G13810	693.209	-2.7307	0.538158	-5.07416	3.89208e-07	5.61169e-06	ALD1	AGD2-like defense response protein 1;(source:Araport11)
		AT3G52430	2326.2	-2.73589	0.290832	-9.40714	5.09828e-21	5.5003e-19	PAD4	alpha/beta-Hydrolases superfamily protein;(source:Araport11)
		AT2G14560	12171.9	-2.73628	0.330721	-8.2737	1.29862e-16	8.33156e-15	LURP1	LURP-one-like protein (DUF567);(source:Araport11)
		AT2G42140	13.8179	-2.73669	0.652265	-4.19567	2.72062e-05	0.000241295	AT2G42140	VQ motif-containing protein;(source:Araport11)
		AT4G39610	75.8532	-2.73783	0.70287	-3.89522	9.8111e-05	0.000740013	AT4G39610	MIZU-KUSSEI-like protein (Protein of unknown function, DUF617);(source:Araport11)
		AT2G41380	448.202	-2.74042	0.466365	-5.87613	4.1997e-09	9.06175e-08	AT2G41380	S-adenosyl-L-methionine-dependent methyltransferases superfamily protein;(source:Araport11)
		AT1G26400	77.2482	-2.74048	0.611332	-4.48281	7.36677e-06	7.78122e-05	AT1G26400	FAD-binding Berberine family protein;(source:Araport11)
		AT3G22160	805.621	-2.74345	0.305779	-8.97199	2.91197e-19	2.52585e-17	AT3G22160	VQ motif-containing protein;(source:Araport11)
		AT5G24316	12.5458	-2.74418	0.778814	-3.52354	0.000425819	0.00256272	AT5G24316	proline-rich family protein;(source:Araport11)
		AT1G70440	26.9072	-2.74862	0.751919	-3.65548	0.000256702	0.00167517	SRO3	similar to RCD one 3;(source:Araport11)
		AT2G32190	458.416	-2.7491	0.337195	-8.15286	3.55405e-16	2.13489e-14	AT2G32190	cysteine-rich/transmembrane domain A-like protein;(source:Araport11)
		AT5G23950	15.0575	-2.74945	0.675119	-4.07254	4.65039e-05	0.00038534	AT5G23950	Calcium-dependent lipid-binding (CaLB domain) family protein;(source:Araport11)
		AT2G47890	443.71	-2.75459	0.33848	-8.13812	4.01471e-16	2.39832e-14	AT2G47890	B-box type zinc finger protein with CCT domain-containing protein;(source:Araport11)
		AT4G37290	255.74	-2.75971	0.547597	-5.03967	4.66347e-07	6.5924e-06	AT4G37290	transmembrane protein;(source:Araport11)
		AT4G11890	1422.6	-2.76068	0.361728	-7.63191	2.31293e-14	1.08081e-12	ARCK1	Protein kinase superfamily protein;(source:Araport11)
		AT3G07600	30.7616	-2.76276	0.556717	-4.96259	6.9559e-07	9.31678e-06	AT3G07600	Heavy metal transport/detoxification superfamily protein;(source:Araport11)
		AT3G51660	1741.45	-2.76358	0.428515	-6.44919	1.12453e-10	3.0712e-09	AT3G51660	Tautomerase/MIF superfamily protein;(source:Araport11)
		AT3G04220	254.935	-2.76804	0.389291	-7.11045	1.15665e-12	4.16645e-11	AT3G04220	Disease resistance protein (TIR-NBS-LRR class) family;(source:Araport11)
		AT1G09080	612.692	-2.7702	0.725017	-3.82088	0.000132977	0.000964294	BIP3	Heat shock protein 70 (Hsp 70) family protein;(source:Araport11)
		AT5G22380	184.807	-2.77218	0.555625	-4.9893	6.05982e-07	8.22323e-06	NAC090	NAC domain containing protein 90;(source:Araport11)
		AT3G46680	30.1329	-2.77589	0.576519	-4.81491	1.47265e-06	1.82587e-05	AT3G46680	UDP-Glycosyltransferase superfamily protein;(source:Araport11)
		AT1G56120	2173.56	-2.77658	0.338931	-8.19217	2.56551e-16	1.58049e-14	AT1G56120	Leucine-rich repeat transmembrane protein kinase;(source:Araport11)
		AT3G26830	3298.69	-2.77739	0.645729	-4.30117	1.69901e-05	0.000159701	PAD3	Cytochrome P450 superfamily protein;(source:Araport11)
		AT1G47990	6.07345	-2.77894	0.78894	-3.52238	0.000427692	0.00257125	GA2OX4	gibberellin 2-oxidase 4;(source:Araport11)
		AT3G26230	1769.49	-2.77901	0.379105	-7.33045	2.29385e-13	9.26296e-12	CYP71B24	cytochrome P450, family 71, subfamily B, polypeptide 24;(source:Araport11)
		AT1G66170	8.82051	-2.77998	0.777467	-3.57569	0.000349306	0.00217664	MMD1	RING/FYVE/PHD zinc finger superfamily protein;(source:Araport11)
		AT2G42340	26.2906	-2.78052	0.76588	-3.63048	0.00028289	0.00182039	AT2G42340	hypothetical protein;(source:Araport11)
		AT1G02220	1119.98	-2.78174	0.325589	-8.54372	1.29964e-17	9.24022e-16	NAC003	NAC domain containing protein 3;(source:Araport11)
		AT1G30190	64.5867	-2.78302	0.642247	-4.33326	1.46918e-05	0.000140654	AT1G30190	cotton fiber protein;(source:Araport11)
		AT4G11070	223.045	-2.78549	0.402697	-6.91708	4.61052e-12	1.56953e-10	WRKY41	WRKY family transcription factor;(source:Araport11)
		AT5G01225	11.1321	-2.78594	0.738101	-3.77447	0.000160351	0.00113375	AT5G01225	josephin-like protein;(source:Araport11)
		AT3G60140	988.965	-2.78666	0.783046	-3.55874	0.000372635	0.00229367	DIN2	Glycosyl hydrolase superfamily protein;(source:Araport11)
		AT3G59450	45.933	-2.78721	0.603008	-4.62219	3.79711e-06	4.30876e-05	AT3G59450	Calcium-binding EF-hand family protein;(source:Araport11)
		AT2G42360	832.397	-2.7888	0.312087	-8.93597	4.03637e-19	3.44601e-17	AT2G42360	RING/U-box superfamily protein;(source:Araport11)
		AT5G50140	8.59108	-2.79102	0.808033	-3.45409	0.000552147	0.00318523	AT5G50140	Ankyrin repeat family protein;(source:Araport11)
		AT4G03450	1450.22	-2.79138	0.450778	-6.19235	5.92725e-10	1.46126e-08	AT4G03450	Ankyrin repeat family protein;(source:Araport11)
		AT1G34420	469.795	-2.79147	0.236821	-11.7872	4.54165e-32	1.79065e-29	AT1G34420	leucine-rich repeat transmembrane protein kinase family protein;(source:Araport11)
		AT1G26420	1417.07	-2.79329	0.385518	-7.24556	4.30646e-13	1.6676e-11	AT1G26420	FAD-binding Berberine family protein;(source:Araport11)
		AT5G22270	1266.95	-2.79349	0.4881	-5.72318	1.04549e-08	2.08377e-07	AT5G22270	hypothetical protein;(source:Araport11)
		AT3G09280	8.41692	-2.79418	0.760825	-3.67257	0.000240122	0.00158606	AT3G09280	transmembrane protein;(source:Araport11)
		AT4G17800	14.9812	-2.79423	0.637722	-4.38158	1.17824e-05	0.000116614	AT4G17800	Putative AT-hook DNA-binding family protein;(source:Araport11)
		AT1G56240	11.2327	-2.79611	0.721206	-3.87699	0.000105757	0.000787546	PP2-B13	phloem protein 2-B13;(source:Araport11)
		AT1G52890	983.285	-2.79683	0.687849	-4.06606	4.78153e-05	0.000394249	NAC019	NAC domain containing protein 19;(source:Araport11)
		AT2G45130	235.939	-2.79758	0.617057	-4.53374	5.79476e-06	6.28264e-05	SPX3	SPX domain protein 3;(source:Araport11)
		AT2G24850	3872.93	-2.79849	0.339891	-8.2335	1.81825e-16	1.14952e-14	TAT3	tyrosine aminotransferase 3;(source:Araport11)
		AT5G65090	102.474	-2.8019	0.388514	-7.21182	5.52078e-13	2.10032e-11	BST1	DNAse I-like superfamily protein;(source:Araport11)
		AT5G22520	220.518	-2.80398	0.360188	-7.78477	6.98414e-15	3.49709e-13	AT5G22520	hypothetical protein;(source:Araport11)
		AT4G11910	156.882	-2.80537	0.460229	-6.0956	1.09027e-09	2.57264e-08	AT4G11910	STAY-GREEN-like protein;(source:Araport11)
		AT5G42440	563.698	-2.80926	0.228376	-12.301	8.94528e-35	4.61853e-32	AT5G42440	Protein kinase superfamily protein;(source:Araport11)
		AT1G16160	8.52712	-2.81782	0.725691	-3.88295	0.000103198	0.000771536	WAKL5	wall associated kinase-like 5;(source:Araport11)
		AT2G25000	1198.41	-2.81849	0.341792	-8.24621	1.63495e-16	1.03666e-14	WRKY60	WRKY DNA-binding protein 60;(source:Araport11)
		AT4G22990	1108.25	-2.81867	0.342401	-8.23207	1.84008e-16	1.15994e-14	AT4G22990	Major Facilitator Superfamily with SPX (SYG1/Pho81/XPR1) domain-containing protein;(source:Araport11)
		AT4G23280	296.609	-2.81962	0.442401	-6.37344	1.84833e-10	4.9119e-09	CRK20	cysteine-rich RLK (RECEPTOR-like protein kinase) 20;(source:Araport11)
		AT5G45380	1989.93	-2.81973	0.223214	-12.6324	1.3997e-36	8.43122e-34	DUR3	urea-proton symporter DEGRADATION OF UREA 3 (DUR3);(source:Araport11)
		AT3G50470	501.679	-2.82246	0.403463	-6.9956	2.64132e-12	9.14381e-11	HR3	homolog of RPW8 3;(source:Araport11)
		AT5G56510	11.0919	-2.82478	0.771655	-3.66067	0.000251555	0.00164753	PUM12	pumilio 12;(source:Araport11)
		AT1G73220	18.9097	-2.82478	0.797466	-3.5422	0.000396804	0.00241502	37165	organic cation/carnitine transporter1;(source:Araport11)
		AT2G20110	310.454	-2.82798	0.381464	-7.41349	1.23017e-13	5.13037e-12	AT2G20110	Tesmin/TSO1-like CXC domain-containing protein;(source:Araport11)
		AT5G23160	52.0772	-2.8297	0.504195	-5.61232	1.99633e-08	3.80408e-07	AT5G23160	transmembrane protein;(source:Araport11)
		AT1G27890	6.12411	-2.82975	0.803146	-3.52333	0.000426164	0.00256349	AT1G27890	Polynucleotidyl transferase, ribonuclease H-like superfamily protein;(source:Araport11)
		AT2G32830	91.8655	-2.83182	0.695881	-4.06941	4.71331e-05	0.000389512	PHT1;5	phosphate transporter 1;(source:Araport11)
		AT3G51430	1886.15	-2.83326	0.274851	-10.3083	6.46059e-25	1.22893e-22	YLS2	Calcium-dependent phosphotriesterase superfamily protein;(source:Araport11)
		AT4G25000	122.156	-2.83555	0.490616	-5.77957	7.48935e-09	1.51924e-07	AMY1	alpha-amylase-like protein;(source:Araport11)
		AT5G60900	1918.69	-2.83812	0.266305	-10.6574	1.61022e-26	4.20695e-24	RLK1	receptor-like protein kinase 1;(source:Araport11)
		AT3G06260	9.36025	-2.83816	0.698524	-4.06308	4.84287e-05	0.000398852	GATL4	galacturonosyltransferase-like 4;(source:Araport11)
		AT1G68630	88.9706	-2.83948	0.665446	-4.26703	1.98096e-05	0.000183421	AT1G68630	PLAC8 family protein;(source:Araport11)
		AT2G19500	24.4648	-2.84166	0.748317	-3.7974	0.000146221	0.00104406	CKX2	cytokinin oxidase 2;(source:Araport11)
		AT4G04540	235.742	-2.84201	0.331848	-8.56419	1.08838e-17	7.81507e-16	CRK39	cysteine-rich RLK (RECEPTOR-like protein kinase) 39;(source:Araport11)
		AT3G11010	2666.92	-2.8425	0.34644	-8.2049	2.30788e-16	1.43399e-14	RLP34	receptor like protein 34;(source:Araport11)
		AT5G02490	6899.12	-2.84338	0.457629	-6.21329	5.1888e-10	1.28888e-08	Hsp70-2	Heat shock protein 70 (Hsp 70) family protein;(source:Araport11)
		AT5G25820	320.974	-2.84416	0.347845	-8.17653	2.92129e-16	1.7895e-14	AT5G25820	Exostosin family protein;(source:Araport11)
		AT1G78410	620.57	-2.8458	0.331651	-8.5807	9.42976e-18	6.86189e-16	AT1G78410	VQ motif-containing protein;(source:Araport11)
		AT5G63600	164.211	-2.8463	0.641479	-4.4371	9.11792e-06	9.33532e-05	FLS5	flavonol synthase 5;(source:Araport11)
		AT4G15270	51.4757	-2.84775	0.481364	-5.916	3.29859e-09	7.29897e-08	AT4G15270	glucosyltransferase-like protein;(source:Araport11)
		AT4G30430	26.7895	-2.85387	0.579443	-4.9252	8.42735e-07	1.10756e-05	TET9	tetraspanin9;(source:Araport11)
		AT1G69790	151.401	-2.86118	0.442346	-6.46819	9.91844e-11	2.72946e-09	AT1G69790	Protein kinase superfamily protein;(source:Araport11)
		AT4G14368	28.2777	-2.86247	0.701149	-4.08254	4.45467e-05	0.000372396	AT4G14368	Regulator of chromosome condensation (RCC1) family protein;(source:Araport11)
		AT4G17660	79.7818	-2.86444	0.518389	-5.52564	3.2828e-08	5.98718e-07	AT4G17660	Protein kinase superfamily protein;(source:Araport11)
		AT3G25882	816.742	-2.8654	0.294007	-9.74602	1.91846e-22	2.56801e-20	NIMIN-2	NIM1-interacting 2;(source:Araport11)
		AT4G23230	513.152	-2.86607	0.362201	-7.91291	2.51436e-15	1.3597e-13	CRK15	cysteine-rich RECEPTOR-like kinase;(source:Araport11)
		AT2G15390	1334.21	-2.87032	0.281122	-10.2102	1.78438e-24	3.25163e-22	FUT4	fucosyltransferase 4;(source:Araport11)
		AT1G04600	106.506	-2.87617	0.464961	-6.18582	6.17786e-10	1.51718e-08	XIA	myosin XI A;(source:Araport11)
		AT4G37520	8092.33	-2.87781	0.250313	-11.4969	1.36799e-30	4.86309e-28	AT4G37520	Peroxidase superfamily protein;(source:Araport11)
		AT4G15417	264.646	-2.87943	0.477565	-6.02939	1.64576e-09	3.78455e-08	RTL1	RNAse II-like 1;(source:Araport11)
		AT1G08320	48.4813	-2.8817	0.553571	-5.20565	1.93321e-07	2.97527e-06	TGA9	bZIP transcription factor family protein;(source:Araport11)
		AT4G12290	2080.41	-2.8825	0.277112	-10.4019	2.42995e-25	5.16603e-23	AT4G12290	Copper amine oxidase family protein;(source:Araport11)
		AT1G23560	56.1368	-2.8843	0.515051	-5.60003	2.14311e-08	4.06235e-07	AT1G23560	OBP32pep, putative (DUF220);(source:Araport11)
		AT5G44380	908.212	-2.89074	0.376131	-7.68546	1.52448e-14	7.39558e-13	AT5G44380	FAD-binding Berberine family protein;(source:Araport11)
		AT4G08770	3083.64	-2.89082	0.369373	-7.8263	5.02456e-15	2.57583e-13	Prx37	Peroxidase superfamily protein;(source:Araport11)
		AT1G20350	113.777	-2.8952	0.390531	-7.41348	1.23025e-13	5.13037e-12	TIM17-1	translocase inner membrane subunit 17-1;(source:Araport11)
		AT3G60420	2038.05	-2.89798	0.276008	-10.4996	8.6722e-26	1.95892e-23	AT3G60420	phosphoglycerate mutase family protein;(source:Araport11)
		AT1G09240	1262.83	-2.8985	0.471795	-6.14356	8.06923e-10	1.94857e-08	NAS3	nicotianamine synthase 3;(source:Araport11)
		AT4G27220	29.9065	-2.89945	0.581755	-4.98398	6.22891e-07	8.42107e-06	AT4G27220	NB-ARC domain-containing disease resistance protein;(source:Araport11)
		AT2G18193	87.7258	-2.90126	0.584	-4.96791	6.76777e-07	9.08726e-06	AT2G18193	P-loop containing nucleoside triphosphate hydrolases superfamily protein;(source:Araport11)
		AT1G65730	197.189	-2.90333	0.37072	-7.83159	4.81739e-15	2.4776e-13	YSL7	YELLOW STRIPE like 7;(source:Araport11)
		AT4G20000	532.328	-2.90578	0.307531	-9.44872	3.42996e-21	3.89417e-19	AT4G20000	VQ motif-containing protein;(source:Araport11)
		AT2G31020	309.564	-2.90689	0.395521	-7.34951	1.98931e-13	8.07832e-12	ORP1A	OSBP(oxysterol binding protein)-related protein 1A;(source:Araport11)
		AT5G55460	358.774	-2.90785	0.347547	-8.36678	5.92117e-17	3.93866e-15	AT5G55460	Bifunctional inhibitor/lipid-transfer protein/seed storage 2S albumin superfamily protein;(source:Araport11)
		AT2G40113	38.7559	-2.90852	0.704636	-4.1277	3.66414e-05	0.000312454	AT2G40113	Pollen Ole e 1 allergen and extensin family protein;(source:Araport11)
		AT1G21120	775.513	-2.90899	0.457569	-6.35749	2.05072e-10	5.40997e-09	IGMT2	O-methyltransferase family protein;(source:Araport11)
		AT1G32940	2936.63	-2.91028	0.361528	-8.04997	8.28155e-16	4.72593e-14	SBT3.5	Subtilase family protein;(source:Araport11)
		AT1G02940	25.391	-2.91132	0.603179	-4.82662	1.38868e-06	1.72966e-05	GSTF5	glutathione S-transferase (class phi) 5;(source:Araport11)
		AT3G25510	382.621	-2.91216	0.359364	-8.10364	5.334e-16	3.14315e-14	AT3G25510	disease resistance protein (TIR-NBS-LRR class) family protein;(source:Araport11)
		AT1G66950	10.6736	-2.91222	0.819772	-3.55248	0.000381622	0.00233903	ABCG39	pleiotropic drug resistance 11;(source:Araport11)
		AT2G04070	403.792	-2.91318	0.401714	-7.25186	4.11081e-13	1.60908e-11	AT2G04070	MATE efflux family protein;(source:Araport11)
		AT3G50930	2076.53	-2.9151	0.410116	-7.108	1.17737e-12	4.23405e-11	BCS1	cytochrome BC1 synthesi;(source:Araport11)
		AT2G02930	127.602	-2.91854	0.534719	-5.45808	4.81302e-08	8.4785e-07	GSTF3	glutathione S-transferase F3;(source:Araport11)
		AT1G55230	16.4745	-2.92201	0.760017	-3.84466	0.00012072	0.00088664	AT1G55230	proteinase inhibitor I4, serpin (DUF716);(source:Araport11)
		AT5G22545	65.1278	-2.92276	0.436173	-6.70093	2.07097e-11	6.2722e-10	AT5G22545	hypothetical protein;(source:Araport11)
		AT5G01900	227.384	-2.92333	0.457212	-6.39382	1.61789e-10	4.34207e-09	WRKY62	WRKY DNA-binding protein 62;(source:Araport11)
		AT2G03410	48.9495	-2.92346	0.563807	-5.18521	2.15772e-07	3.26291e-06	AT2G03410	Mo25 family protein;(source:Araport11)
		AT5G40780	2899.07	-2.92835	0.43962	-6.66111	2.7177e-11	8.02908e-10	LHT1	lysine histidine transporter 1;(source:Araport11)
		AT4G36850	2627.53	-2.93139	0.682208	-4.29691	1.73193e-05	0.000162444	AT4G36850	PQ-loop repeat family protein / transmembrane family protein;(source:Araport11)
		AT4G01925	12.5796	-2.93163	0.675045	-4.34287	1.40634e-05	0.00013554	AT4G01925	Cysteine/Histidine-rich C1 domain family protein;(source:Araport11)
		AT1G49910	215.933	-2.93211	0.374684	-7.82555	5.05433e-15	2.58498e-13	BUB3.2	Transducin/WD40 repeat-like superfamily protein;(source:Araport11)
		AT2G37980	148.801	-2.93611	0.445793	-6.58626	4.51053e-11	1.30414e-09	AT2G37980	O-fucosyltransferase family protein;(source:Araport11)
		AT3G01970	574.847	-2.93892	0.417083	-7.04636	1.83655e-12	6.47571e-11	WRKY45	WRKY DNA-binding protein 45;(source:Araport11)
		AT2G25090	124.161	-2.94376	0.589982	-4.98957	6.05141e-07	8.22165e-06	CIPK16	CBL-interacting protein kinase 16;(source:Araport11)
		AT3G47050	98.2536	-2.94721	0.530932	-5.55101	2.84025e-08	5.2507e-07	AT3G47050	Glycosyl hydrolase family protein;(source:Araport11)
		AT3G46700	77.072	-2.94802	0.505966	-5.82651	5.65969e-09	1.1887e-07	AT3G46700	UDP-Glycosyltransferase superfamily protein;(source:Araport11)
		AT1G36640	82.5687	-2.94979	0.562771	-5.24154	1.59241e-07	2.51138e-06	AT1G36640	transmembrane protein;(source:Araport11)
		AT5G40720	382.531	-2.95068	0.35974	-8.20225	2.35929e-16	1.46175e-14	AT5G40720	C3H4 type zinc finger protein (DUF23);(source:Araport11)
		AT2G40340	25.8651	-2.95295	0.744625	-3.96568	7.31868e-05	0.000571089	DREB2C	Integrase-type DNA-binding superfamily protein;(source:Araport11)
		AT4G26120	434.175	-2.95374	0.343258	-8.60501	7.63105e-18	5.57996e-16	AT4G26120	Ankyrin repeat family protein / BTB/POZ domain-containing protein;(source:Araport11)
		AT1G51300	7.36808	-2.95517	0.81422	-3.62945	0.000284021	0.00182597	AT1G51300	alpha/beta-Hydrolases superfamily protein;(source:Araport11)
		AT5G07760	176.877	-2.95635	0.327257	-9.03372	1.65929e-19	1.49924e-17	AT5G07760	formin homology 2 domain-containing protein / FH2 domain-containing protein;(source:Araport11)
		AT2G27389	27.7792	-2.95693	0.614984	-4.80814	1.52338e-06	1.88231e-05	AT2G27389	hypothetical protein;(source:Araport11)
		AT4G21830	160.797	-2.96334	0.556844	-5.32166	1.02824e-07	1.69433e-06	MSRB7	methionine sulfoxide reductase B7;(source:Araport11)
		AT2G22860	197.089	-2.96386	0.481204	-6.15927	7.30827e-10	1.77271e-08	PSK2	phytosulfokine 2 precursor;(source:Araport11)
		AT2G32130	23.567	-2.96476	0.72501	-4.08927	4.32729e-05	0.000362726	AT2G32130	intracellular protein transporter, putative (DUF641);(source:Araport11)
		AT1G01560	564.898	-2.96907	0.319229	-9.30073	1.39486e-20	1.39389e-18	MPK11	MAP kinase 11;(source:Araport11)
		AT5G59530	169.428	-2.97522	0.478736	-6.21474	5.14109e-10	1.27849e-08	AT5G59530	2-oxoglutarate (2OG) and Fe(II)-dependent oxygenase superfamily protein;(source:Araport11)
		AT5G67340	1803.67	-2.97528	0.374031	-7.95462	1.79678e-15	9.86409e-14	AT5G67340	ARM repeat superfamily protein;(source:Araport11)
		AT4G31960	24.873	-2.97781	0.681074	-4.37222	1.22989e-05	0.000120773	AT4G31960	hypothetical protein;(source:Araport11)
		AT4G19970	973.801	-2.97876	0.438177	-6.79807	1.06033e-11	3.39134e-10	AT4G19970	nucleotide-diphospho-sugar transferase family protein;(source:Araport11)
		AT1G76470	129.433	-2.98198	0.62397	-4.77903	1.76139e-06	2.15673e-05	AT1G76470	NAD(P)-binding Rossmann-fold superfamily protein;(source:Araport11)
		AT3G55970	1550.91	-2.98503	0.556281	-5.36604	8.04821e-08	1.35501e-06	JRG21	jasmonate-regulated gene 21;(source:Araport11)
		AT4G14365	4538.95	-2.98958	0.243922	-12.2563	1.5551e-34	7.84242e-32	XBAT34	hypothetical protein;(source:Araport11)
		AT1G48605	210.557	-2.98964	0.388481	-7.69572	1.40705e-14	6.85658e-13	ATHAL3B	Flavoprotein;(source:Araport11)
		AT1G33030	267.275	-2.9899	0.383055	-7.80541	5.93089e-15	2.99793e-13	AT1G33030	O-methyltransferase family protein;(source:Araport11)
		AT5G67310	73.5354	-2.99067	0.56111	-5.32991	9.82602e-08	1.62779e-06	CYP81G1	cytochrome P450, family 81, subfamily G, polypeptide 1;(source:Araport11)
		AT2G28400	383.918	-2.99524	0.35751	-8.37806	5.38081e-17	3.61247e-15	AT2G28400	senescence regulator (Protein of unknown function, DUF584);(source:Araport11)
		AT2G31880	9282.5	-2.99535	0.266015	-11.2601	2.0657e-29	6.68579e-27	SOBIR1	Leucine-rich repeat protein kinase family protein;(source:Araport11)
		AT1G32950	211.698	-2.99626	0.469112	-6.38709	1.69074e-10	4.5264e-09	AT1G32950	Subtilase family protein;(source:Araport11)
		AT5G46950	29.7015	-3.00081	0.761489	-3.94071	8.12394e-05	0.000625595	AT5G46950	Plant invertase/pectin methylesterase inhibitor superfamily protein;(source:Araport11)
		AT1G56600	223.875	-3.00416	0.510946	-5.8796	4.11263e-09	8.89157e-08	GolS2	galactinol synthase 2;(source:Araport11)
		AT1G61440	46.1143	-3.00513	0.57402	-5.23524	1.64772e-07	2.58251e-06	AT1G61440	S-locus lectin protein kinase family protein;(source:Araport11)
		AT1G67970	396.769	-3.00846	0.289452	-10.3936	2.6508e-25	5.47454e-23	HSFA8	heat shock transcription factor A8;(source:Araport11)
		AT3G25950	5.37611	-3.00972	0.805732	-3.73538	0.000187431	0.00129276	AT3G25950	TRAM, LAG1 and CLN8 (TLC) lipid-sensing domain containing protein;(source:Araport11)
		AT1G65500	1298.28	-3.01869	0.319701	-9.44223	3.64941e-21	4.12174e-19	AT1G65500	transmembrane protein;(source:Araport11)
		AT2G26560	3726.67	-3.02385	0.639442	-4.72889	2.25748e-06	2.69567e-05	PLA2A	phospholipase A 2A;(source:Araport11)
		AT2G39518	652.528	-3.0279	0.540708	-5.59987	2.14508e-08	4.06253e-07	AT2G39518	Uncharacterized protein family (UPF0497);(source:Araport11)
		AT3G52748	179.967	-3.02845	0.3882	-7.80127	6.12886e-15	3.0908e-13	AT3G52748	other_RNA;(source:Araport11)
		AT3G12910	82.3565	-3.03269	0.446565	-6.79114	1.11249e-11	3.5425e-10	AT3G12910	NAC (No Apical Meristem) domain transcriptional regulator superfamily protein;(source:Araport11)
		AT5G39120	148.313	-3.03289	0.661769	-4.58301	4.5833e-06	5.12578e-05	AT5G39120	RmlC-like cupins superfamily protein;(source:Araport11)
		AT3G51540	42.3461	-3.03336	0.6223	-4.87443	1.09122e-06	1.39606e-05	AT3G51540	mucin-5AC-like protein;(source:Araport11)
		AT4G15710	5.22169	-3.03686	0.803793	-3.77817	0.000157987	0.00111886	AT4G15710	cystatin-like protein;(source:Araport11)
		AT3G48850	606.797	-3.04021	0.729924	-4.1651	3.1122e-05	0.00027006	PHT3;2	phosphate transporter 3;(source:Araport11)
		AT5G37490	47.6635	-3.04261	0.561409	-5.4196	5.97333e-08	1.03048e-06	AT5G37490	ARM repeat superfamily protein;(source:Araport11)
		AT3G28210	481.625	-3.04594	0.406922	-7.48534	7.13634e-14	3.0827e-12	PMZ	zinc finger (AN1-like) family protein;(source:Araport11)
		AT5G41830	12.7963	-3.05018	0.724155	-4.21206	2.53052e-05	0.000226099	AT5G41830	RNI-like superfamily protein;(source:Araport11)
		AT1G26380	2693.56	-3.05244	0.485963	-6.28123	3.35913e-10	8.60009e-09	AT1G26380	FAD-binding Berberine family protein;(source:Araport11)
		AT3G20340	26.9345	-3.05367	0.600559	-5.08471	3.68197e-07	5.32645e-06	AT3G20340	protein expression protein;(source:Araport11)
		AT3G04070	375.058	-3.05557	0.599596	-5.09605	3.46805e-07	5.03716e-06	NAC047	NAC domain containing protein 47;(source:Araport11)
		AT4G10510	31.4036	-3.05668	0.699539	-4.36956	1.24494e-05	0.000122046	AT4G10510	Subtilase family protein;(source:Araport11)
		AT5G12030	166.816	-3.06092	0.389777	-7.853	4.06199e-15	2.12251e-13	HSP17.6A	heat shock protein 17.6A;(source:Araport11)
		AT5G27060	200.979	-3.06154	0.45313	-6.75642	1.41445e-11	4.43884e-10	RLP53	receptor like protein 53;(source:Araport11)
		AT5G62770	752.888	-3.06408	0.431825	-7.09564	1.28754e-12	4.61493e-11	AT5G62770	membrane-associated kinase regulator, putative (DUF1645);(source:Araport11)
		AT4G39580	149.798	-3.06503	0.408982	-7.49429	6.66594e-14	2.89681e-12	AT4G39580	Galactose oxidase/kelch repeat superfamily protein;(source:Araport11)
		AT5G25250	4582.84	-3.06594	0.294405	-10.414	2.13984e-25	4.59429e-23	FLOT1	SPFH/Band 7/PHB domain-containing membrane-associated protein family;(source:Araport11)
		AT4G37370	1259.04	-3.06744	0.550633	-5.57076	2.53631e-08	4.72508e-07	CYP81D8	cytochrome P450, family 81, subfamily D, polypeptide 8;(source:Araport11)
		AT1G67520	572.991	-3.06794	0.381072	-8.05082	8.22439e-16	4.7057e-14	AT1G67520	lectin protein kinase family protein;(source:Araport11)
		AT3G55790	53.7677	-3.06904	0.695243	-4.41434	1.01319e-05	0.000102429	AT3G55790	transmembrane protein;(source:Araport11)
		AT1G67000	138.392	-3.07323	0.345156	-8.90389	5.3922e-19	4.53217e-17	AT1G67000	Protein kinase superfamily protein;(source:Araport11)
		AT1G13830	180.142	-3.07458	0.554224	-5.54754	2.89716e-08	5.34679e-07	AT1G13830	Carbohydrate-binding X8 domain superfamily protein;(source:Araport11)
		AT5G48657	1053.98	-3.07899	0.343858	-8.95425	3.42041e-19	2.94332e-17	AT5G48657	defense protein-like protein;(source:Araport11)
		AT1G13310	105.715	-3.07924	0.571361	-5.3893	7.07345e-08	1.20683e-06	AT1G13310	Endosomal targeting BRO1-like domain-containing protein;(source:Araport11)
		AT5G06730	241.581	-3.08265	0.434792	-7.08993	1.34177e-12	4.78063e-11	AT5G06730	Peroxidase superfamily protein;(source:Araport11)
		AT1G15040	239.904	-3.08723	0.559485	-5.51799	3.42904e-08	6.2225e-07	GAT1_2.1	Class I glutamine amidotransferase-like superfamily protein;(source:Araport11)
		AT5G64000	645.305	-3.08863	0.327739	-9.42404	4.34038e-21	4.80209e-19	SAL2	Inositol monophosphatase family protein;(source:Araport11)
		AT4G32810	63.2009	-3.09966	0.556442	-5.5705	2.54005e-08	4.72797e-07	CCD8	carotenoid cleavage dioxygenase 8;(source:Araport11)
		AT3G62280	37.2773	-3.10199	0.579525	-5.35263	8.66826e-08	1.45152e-06	AT3G62280	GDSL-like Lipase/Acylhydrolase superfamily protein;(source:Araport11)
		AT2G28755	28.9076	-3.10369	0.611514	-5.07542	3.86649e-07	5.58221e-06	AT2G28755	UDP-D-glucuronate carboxy-lyase-like protein;(source:Araport11)
		AT1G68765	128.478	-3.10526	0.487558	-6.36899	1.90271e-10	5.05022e-09	IDA	Putative membrane lipoprotein;(source:Araport11)
		AT2G37800	5.10315	-3.10543	0.819379	-3.78997	0.000150663	0.00107366	AT2G37800	cysteine/histidine-rich C1 domain protein;(source:Araport11)
		AT1G69480	176.899	-3.10641	0.510882	-6.08047	1.19829e-09	2.80615e-08	AT1G69480	EXS (ERD1/XPR1/SYG1) family protein;(source:Araport11)
		AT1G09930	52.7615	-3.10977	0.557978	-5.57328	2.49983e-08	4.66131e-07	OPT2	oligopeptide transporter 2;(source:Araport11)
		AT5G57480	537.172	-3.11318	0.36485	-8.53277	1.42888e-17	1.00929e-15	AT5G57480	P-loop containing nucleoside triphosphate hydrolases superfamily protein;(source:Araport11)
		AT1G60830	40.4643	-3.11352	0.666564	-4.67099	2.99746e-06	3.47407e-05	AT1G60830	RNA-binding (RRM/RBD/RNP motifs) family protein;(source:Araport11)
		AT2G42060	66.7853	-3.11521	0.574207	-5.42523	5.788e-08	1.0017e-06	AT2G42060	Cysteine/Histidine-rich C1 domain family protein;(source:Araport11)
		AT5G47850	190.252	-3.11643	0.582009	-5.35461	8.57391e-08	1.43905e-06	CCR4	CRINKLY4 related 4;(source:Araport11)
		AT2G02340	12.7894	-3.11897	0.763269	-4.08634	4.38236e-05	0.000367058	PP2-B8	phloem protein 2-B8;(source:Araport11)
		AT1G07900	211.112	-3.11922	0.430973	-7.23763	4.56604e-13	1.76182e-11	LBD1	LOB domain-containing protein 1;(source:Araport11)
		AT1G72870	23.9864	-3.12918	0.591397	-5.29116	1.2154e-07	1.96833e-06	AT1G72870	Disease resistance protein (TIR-NBS class);(source:Araport11)
		AT4G15280	104.293	-3.13044	0.388319	-8.06151	7.53596e-16	4.34908e-14	UGT71B5	UDP-glucosyl transferase 71B5;(source:Araport11)
		AT5G40690	305.061	-3.1309	0.338121	-9.25972	2.0497e-20	2.00215e-18	AT5G40690	histone-lysine N-methyltransferase trithorax-like protein;(source:Araport11)
		AT5G60285	16.991	-3.13138	0.640625	-4.88802	1.01857e-06	1.31396e-05	AT5G60285	pre-tRNA tRNA-Leu (anticodon: AAG);(source:Araport11, TAIR10)
		AT5G50760	279.934	-3.13223	0.536079	-5.84285	5.13156e-09	1.0867e-07	AT5G50760	SAUR-like auxin-responsive protein family;(source:Araport11)
		AT5G43350	316.413	-3.13701	0.614927	-5.10143	3.37092e-07	4.90594e-06	PHT1;1	phosphate transporter 1;(source:Araport11)
		AT2G35980	2389.92	-3.14058	0.655058	-4.79435	1.63202e-06	2.0074e-05	YLS9	Late embryogenesis abundant (LEA) hydroxyproline-rich glycoprotein family;(source:Araport11)
		AT3G03670	47.8081	-3.14099	0.63759	-4.92634	8.37855e-07	1.10181e-05	AT3G03670	Peroxidase superfamily protein;(source:Araport11)
		AT5G17330	994.572	-3.14511	0.399078	-7.88094	3.2494e-15	1.71444e-13	GAD	glutamate decarboxylase;(source:Araport11)
		AT5G24090	285.249	-3.1481	0.4863	-6.47358	9.57092e-11	2.64053e-09	CHIA	chitinase A;(source:Araport11)
		AT5G01550	764.718	-3.15107	0.412833	-7.63281	2.29685e-14	1.07575e-12	LECRKA4.2	lectin receptor kinase a4.1;(source:Araport11)
		AT2G44380	455.672	-3.15125	0.364872	-8.63659	5.79146e-18	4.33062e-16	AT2G44380	Cysteine/Histidine-rich C1 domain family protein;(source:Araport11)
		AT2G04515	98.9329	-3.15155	0.544399	-5.78905	7.07852e-09	1.444e-07	AT2G04515	transmembrane protein;(source:Araport11)
		AT1G21520	982.484	-3.15315	0.425671	-7.40748	1.28719e-13	5.34725e-12	AT1G21520	hypothetical protein;(source:Araport11)
		AT1G63440	497.213	-3.15602	0.568649	-5.55004	2.85612e-08	5.27555e-07	HMA5	heavy metal atpase 5;(source:Araport11)
		AT5G21150	58.1108	-3.15689	0.426986	-7.39343	1.43086e-13	5.88772e-12	AGO9	Argonaute family protein;(source:Araport11)
		AT5G65600	207.176	-3.15691	0.380161	-8.30415	1.00537e-16	6.54697e-15	AT5G65600	Concanavalin A-like lectin protein kinase family protein;(source:Araport11)
		AT4G21950	17.0025	-3.15915	0.714556	-4.42113	9.81842e-06	9.95383e-05	AT4G21950	hypothetical protein;(source:Araport11)
		AT3G47480	2528.59	-3.15985	0.377697	-8.36611	5.9554e-17	3.94932e-15	AT3G47480	Calcium-binding EF-hand family protein;(source:Araport11)
		AT4G28390	1190.38	-3.16136	0.379317	-8.33434	7.79329e-17	5.1367e-15	AAC3	ADP/ATP carrier 3;(source:Araport11)
		AT1G02450	277.829	-3.1684	0.527456	-6.00694	1.89061e-09	4.32468e-08	NIMIN1	NIM1-interacting 1;(source:Araport11)
		AT3G48840	24.6234	-3.16937	0.685541	-4.62317	3.77921e-06	4.29293e-05	AT3G48840	RNA-binding (RRM/RBD/RNP motifs) family protein;(source:Araport11)
		AT2G31945	146.479	-3.17033	0.531773	-5.96181	2.49466e-09	5.6292e-08	AT2G31945	transmembrane protein;(source:Araport11)
		AT3G13433	449.785	-3.17104	0.72351	-4.38286	1.17132e-05	0.000116035	AT3G13433	transmembrane protein;(source:Araport11)
		AT3G12220	483.258	-3.17185	0.333738	-9.50399	2.01999e-21	2.35502e-19	scpl16	serine carboxypeptidase-like 16;(source:Araport11)
		AT1G74080	108.322	-3.17222	0.647092	-4.90227	9.47338e-07	1.23012e-05	MYB122	myb domain protein 122;(source:Araport11)
		AT1G74140	54.987	-3.17411	0.713211	-4.45045	8.56898e-06	8.85271e-05	AT1G74140	Rhomboid-related intramembrane serine protease family protein;(source:Araport11)
		AT5G26920	5392.4	-3.1746	0.30613	-10.3701	3.39165e-25	6.80999e-23	CBP60G	Cam-binding protein 60-like G;(source:Araport11)
		AT1G60730	3472.56	-3.17571	0.331306	-9.58543	9.20765e-22	1.10927e-19	AT1G60730	NAD(P)-linked oxidoreductase superfamily protein;(source:Araport11)
		AT4G23160	101.728	-3.177	0.35666	-8.90763	5.21359e-19	4.41628e-17	CRK8	cysteine-rich RECEPTOR-like kinase;(source:Araport11)
		AT5G48290	71.3474	-3.17716	0.546702	-5.81151	6.19104e-09	1.2786e-07	AT5G48290	Heavy metal transport/detoxification superfamily protein;(source:Araport11)
		AT5G16900	18.5977	-3.18033	0.637192	-4.99116	6.00178e-07	8.15985e-06	AT5G16900	Leucine-rich repeat protein kinase family protein;(source:Araport11)
		AT5G62150	374.755	-3.18578	0.568535	-5.60348	2.10087e-08	3.98577e-07	AT5G62150	peptidoglycan-binding LysM domain-containing protein;(source:Araport11)
		AT2G02580	20.719	-3.1918	0.639846	-4.98838	6.08879e-07	8.25737e-06	CYP71B9	cytochrome P450, family 71, subfamily B, polypeptide 9;(source:Araport11)
		AT3G12977	30.4377	-3.1923	0.530488	-6.01767	1.76943e-09	4.06032e-08	AT3G12977	NAC (No Apical Meristem) domain transcriptional regulator superfamily protein;(source:Araport11)
		AT5G21050	6.63194	-3.19479	0.765612	-4.17285	3.00811e-05	0.000262922	AT5G21050	hyccin;(source:Araport11)
		AT4G14370	576.877	-3.19514	0.328037	-9.74019	2.03178e-22	2.68653e-20	AT4G14370	Disease resistance protein (TIR-NBS-LRR class) family;(source:Araport11)
		AT3G61990	777.374	-3.19751	0.354375	-9.02296	1.83082e-19	1.64736e-17	OMTF3	S-adenosyl-L-methionine-dependent methyltransferases superfamily protein;(source:Araport11)
		AT3G48180	57.242	-3.2012	0.513073	-6.23927	4.39622e-10	1.10594e-08	AT3G48180	CDP-diacylglycerol-glycerol-3-phosphate 3-phosphatidyltransferase;(source:Araport11)
		AT3G25250	317.918	-3.20154	0.425558	-7.52315	5.34709e-14	2.38584e-12	AGC2-1	AGC (cAMP-dependent, cGMP-dependent and protein kinase C) kinase family protein;(source:Araport11)
		AT4G31970	5561.58	-3.20393	0.723244	-4.42995	9.42545e-06	9.61387e-05	CYP82C2	cytochrome P450, family 82, subfamily C, polypeptide 2;(source:Araport11)
		AT4G27480	261.64	-3.20552	0.317978	-10.0809	6.70759e-24	1.0763e-21	AT4G27480	Core-2/I-branching beta-1,6-N-acetylglucosaminyltransferase family protein;(source:Araport11)
		AT2G20142	685.198	-3.20821	0.30654	-10.4658	1.23961e-25	2.71525e-23	AT2G20142	Toll-Interleukin-Resistance (TIR) domain family protein;(source:Araport11)
		AT3G21520	228.487	-3.20866	0.425901	-7.53381	4.92811e-14	2.21255e-12	DMP1	transmembrane protein, putative (DUF679 domain membrane protein 1);(source:Araport11)
		AT5G05530	6.39697	-3.21052	0.751319	-4.27318	1.92704e-05	0.00017927	AT5G05530	RING/U-box superfamily protein;(source:Araport11)
		AT5G52390	143.98	-3.21215	0.61732	-5.20338	1.95695e-07	3.00968e-06	AT5G52390	PAR1 protein;(source:Araport11)
		AT4G35180	1093.56	-3.2122	0.401479	-8.00091	1.23505e-15	6.95637e-14	LHT7	LYS/HIS transporter 7;(source:Araport11)
		AT2G42350	189.417	-3.21783	0.427893	-7.52017	5.47061e-14	2.42597e-12	AT2G42350	RING/U-box superfamily protein;(source:Araport11)
		AT1G11100	197.387	-3.218	0.495259	-6.49761	8.16059e-11	2.28339e-09	AT1G11100	SNF2 domain-containing protein / helicase domain-containing protein / zinc finger protein-like protein;(source:Araport11)
		AT3G23860	11.5918	-3.22023	0.772381	-4.16922	3.05644e-05	0.000266218	AT3G23860	GTP-binding protein-like protein;(source:Araport11)
		AT1G09500	325.387	-3.22237	0.529065	-6.09069	1.12424e-09	2.64703e-08	AT1G09500	NAD(P)-binding Rossmann-fold superfamily protein;(source:Araport11)
		AT2G24285	22.7639	-3.22356	0.687205	-4.69084	2.72091e-06	3.18935e-05	AT2G24285	zinc finger, C3HC4 type (RING finger) family protein;(source:Araport11)
		AT2G38690	15.7528	-3.22492	0.694826	-4.64134	3.46161e-06	3.96122e-05	AT2G38690	gem-associated-like protein;(source:Araport11)
		AT3G51440	747.597	-3.22655	0.438778	-7.35347	1.9312e-13	7.85705e-12	AT3G51440	Calcium-dependent phosphotriesterase superfamily protein;(source:Araport11)
		AT5G45000	360.684	-3.23312	0.398237	-8.11857	4.71706e-16	2.80245e-14	AT5G45000	Disease resistance protein (TIR-NBS-LRR class) family;(source:Araport11)
		AT5G27420	2234.26	-3.23315	0.318832	-10.1406	3.64773e-24	6.17977e-22	CNI1	carbon/nitrogen insensitive 1;(source:Araport11)
		AT3G01760	8.2736	-3.23383	0.737769	-4.38326	1.16917e-05	0.000115875	AT3G01760	Transmembrane amino acid transporter family protein;(source:Araport11)
		AT2G28110	453.771	-3.23717	0.289829	-11.1692	5.7679e-29	1.78681e-26	FRA8	Exostosin family protein;(source:Araport11)
		AT3G48080	778.98	-3.24676	0.344238	-9.43172	4.03419e-21	4.48891e-19	AT3G48080	alpha/beta-Hydrolases superfamily protein;(source:Araport11)
		AT2G29100	191.901	-3.24784	0.502061	-6.46902	9.86378e-11	2.71787e-09	GLR2.9	glutamate receptor 2.9;(source:Araport11)
		AT2G30750	6303.92	-3.24886	0.537614	-6.04311	1.51171e-09	3.50604e-08	CYP71A12	cytochrome P450 family 71 polypeptide;(source:Araport11)
		AT1G70690	779.219	-3.25649	0.324037	-10.0498	9.20913e-24	1.43669e-21	HWI1	Receptor-like protein kinase-related family protein;(source:Araport11)
		AT1G14550	199.218	-3.25997	0.6683	-4.878	1.07166e-06	1.37265e-05	AT1G14550	Peroxidase superfamily protein;(source:Araport11)
		AT5G61090	21.2786	-3.2607	0.585012	-5.57374	2.49334e-08	4.66131e-07	AT5G61090	Polynucleotidyl transferase, ribonuclease H-like superfamily protein;(source:Araport11)
		AT5G41750	3015.64	-3.26838	0.315454	-10.3609	3.73611e-25	7.4328e-23	AT5G41750	Disease resistance protein (TIR-NBS-LRR class) family;(source:Araport11)
		AT3G46190	20.4305	-3.26875	0.672227	-4.86257	1.15872e-06	1.47544e-05	AT3G46190	TRAF-like family protein;(source:Araport11)
		AT1G08050	1208.45	-3.26906	0.327118	-9.99352	1.62696e-23	2.46717e-21	AT1G08050	Zinc finger (C3HC4-type RING finger) family protein;(source:Araport11)
		AT2G04050	100.293	-3.27134	0.563918	-5.80109	6.58838e-09	1.35549e-07	AT2G04050	MATE efflux family protein;(source:Araport11)
		AT2G45920	1908.07	-3.2756	0.414	-7.91208	2.53114e-15	1.36537e-13	AT2G45920	U-box domain-containing protein;(source:Araport11)
		AT5G24206	144.878	-3.27987	0.531022	-6.17654	6.55233e-10	1.60008e-08	AT5G24206	other_RNA;(source:Araport11)
		AT5G52770	12.3089	-3.28044	0.728042	-4.50585	6.61089e-06	7.05845e-05	AT5G52770	Copper transport protein family;(source:Araport11)
		AT3G19615	70.3914	-3.28076	0.621399	-5.27964	1.29437e-07	2.07606e-06	AT3G19615	beta-1,4-xylosidase;(source:Araport11)
		AT3G50260	386.193	-3.28192	0.327518	-10.0206	1.23757e-23	1.88992e-21	CEJ1	cooperatively regulated by ethylene and jasmonate 1;(source:Araport11)
		AT4G23700	2210.57	-3.28749	0.656445	-5.00802	5.49931e-07	7.59307e-06	CHX17	cation/H+ exchanger 17;(source:Araport11)
		AT1G30220	68.9081	-3.28855	0.525973	-6.25232	4.04411e-10	1.02211e-08	INT2	inositol transporter 2;(source:Araport11)
		AT2G46400	1964.84	-3.28921	0.367223	-8.95698	3.33682e-19	2.88283e-17	WRKY46	WRKY DNA-binding protein 46;(source:Araport11)
		AT4G04490	1348.69	-3.29122	0.38992	-8.44077	3.15267e-17	2.15664e-15	CRK36	cysteine-rich RLK (RECEPTOR-like protein kinase) 36;(source:Araport11)
		AT2G37870	37.4959	-3.29235	0.752358	-4.37604	1.20854e-05	0.000119232	AT2G37870	Bifunctional inhibitor/lipid-transfer protein/seed storage 2S albumin superfamily protein;(source:Araport11)
		AT1G28480	538.652	-3.29925	0.450457	-7.32425	2.40246e-13	9.66554e-12	GRX480	Thioredoxin superfamily protein;(source:Araport11)
		AT1G36622	1379.61	-3.30052	0.352518	-9.36269	7.77296e-21	8.14283e-19	AT1G36622	transmembrane protein;(source:Araport11)
		AT1G22440	73.3162	-3.30321	0.65434	-5.04815	4.46099e-07	6.33923e-06	AT1G22440	Zinc-binding alcohol dehydrogenase family protein;(source:Araport11)
		AT3G51330	1663.82	-3.30466	0.314476	-10.5085	7.89683e-26	1.80255e-23	AT3G51330	Eukaryotic aspartyl protease family protein;(source:Araport11)
		AT3G01830	361.347	-3.30867	0.421477	-7.85018	4.15425e-15	2.16551e-13	AT3G01830	Calcium-binding EF-hand family protein;(source:Araport11)
		AT5G10380	4278.82	-3.31249	0.308723	-10.7297	7.38624e-27	2.00213e-24	RING1	RING/U-box superfamily protein;(source:Araport11)
		AT3G51350	56.0646	-3.31435	0.506483	-6.54385	5.99533e-11	1.69946e-09	AT3G51350	Eukaryotic aspartyl protease family protein;(source:Araport11)
		AT3G13610	2300.75	-3.31501	0.724899	-4.57307	4.8063e-06	5.35033e-05	AT3G13610	2-oxoglutarate (2OG) and Fe(II)-dependent oxygenase superfamily protein;(source:Araport11)
		AT1G18980	124.975	-3.3185	0.612721	-5.41601	6.0945e-08	1.04972e-06	AT1G18980	RmlC-like cupins superfamily protein;(source:Araport11)
		AT1G57750	8.3548	-3.31963	0.783636	-4.23619	2.27343e-05	0.000205842	CYP96A15	cytochrome P450, family 96, subfamily A, polypeptide 15;(source:Araport11)
		AT5G40510	13.9127	-3.32025	0.618714	-5.36638	8.0334e-08	1.35357e-06	AT5G40510	Sucrase/ferredoxin-like family protein;(source:Araport11)
		AT2G44390	28.0871	-3.32206	0.68757	-4.83159	1.35446e-06	1.69288e-05	AT2G44390	Cysteine/Histidine-rich C1 domain family protein;(source:Araport11)
		AT2G29480	47.6975	-3.3269	0.668983	-4.97307	6.59017e-07	8.87945e-06	GSTU2	glutathione S-transferase tau 2;(source:Araport11)
		AT2G45360	86.2705	-3.32901	0.527373	-6.31243	2.74686e-10	7.0996e-09	AT2G45360	ankyrin repeat/KH domain protein (DUF1442);(source:Araport11)
		AT4G28420	67.4688	-3.33944	0.72237	-4.62289	3.78435e-06	4.29653e-05	AT4G28420	Tyrosine transaminase family protein;(source:Araport11)
		AT1G32960	984.508	-3.3423	0.523484	-6.38473	1.71697e-10	4.58528e-09	SBT3.3	Subtilase family protein;(source:Araport11)
		AT3G11080	627.395	-3.34259	0.370966	-9.0105	2.05113e-19	1.8229e-17	RLP35	receptor like protein 35;(source:Araport11)
		AT4G40020	180.588	-3.34376	0.390289	-8.56739	1.05854e-17	7.62608e-16	AT4G40020	Myosin heavy chain-related protein;(source:Araport11)
		AT2G36780	117.624	-3.3453	0.556884	-6.00718	1.88778e-09	4.32276e-08	AT2G36780	UDP-Glycosyltransferase superfamily protein;(source:Araport11)
		AT3G45330	97.674	-3.34808	0.662721	-5.05203	4.37145e-07	6.22422e-06	AT3G45330	Concanavalin A-like lectin protein kinase family protein;(source:Araport11)
		AT5G10625	76.1406	-3.35071	0.641942	-5.21965	1.79262e-07	2.7846e-06	AT5G10625	flowering-promoting factor-like protein;(source:Araport11)
		AT5G12930	748.972	-3.35078	0.331642	-10.1036	5.32543e-24	8.74863e-22	AT5G12930	inactive rhomboid protein;(source:Araport11)
		AT5G38900	2698.93	-3.35274	0.502287	-6.67495	2.47313e-11	7.38702e-10	AT5G38900	Thioredoxin superfamily protein;(source:Araport11)
		AT1G09932	1580.98	-3.35322	0.32249	-10.3979	2.53405e-25	5.28373e-23	AT1G09932	Phosphoglycerate mutase family protein;(source:Araport11)
		AT1G74010	420.785	-3.35629	0.379279	-8.84914	8.81991e-19	7.24469e-17	AT1G74010	Calcium-dependent phosphotriesterase superfamily protein;(source:Araport11)
		AT3G49120	46229.5	-3.35816	0.414789	-8.09607	5.67615e-16	3.31772e-14	PRXCB	peroxidase CB;(source:Araport11)
		AT5G53110	461.022	-3.36021	0.38537	-8.71943	2.79593e-18	2.14999e-16	AT5G53110	RING/U-box superfamily protein;(source:Araport11)
		AT4G01870	3603.52	-3.36429	0.420522	-8.00028	1.24133e-15	6.97363e-14	AT4G01870	tolB protein-like protein;(source:Araport11)
		AT4G23493	71.185	-3.36516	0.570201	-5.90171	3.59756e-09	7.88808e-08	AT4G23493	hypothetical protein;(source:Araport11)
		AT1G59590	1551	-3.36671	0.331307	-10.1619	2.93332e-24	5.12977e-22	ZCF37	ZCF37;(source:Araport11)
		AT4G07820	21.9746	-3.3679	0.667656	-5.04437	4.55027e-07	6.45764e-06	AT4G07820	CAP (Cysteine-rich secretory proteins, Antigen 5, and Pathogenesis-related 1 protein) superfamily protein;(source:Araport11)
		AT1G73810	339.131	-3.38103	0.321723	-10.5091	7.84013e-26	1.80255e-23	AT1G73810	Core-2/I-branching beta-1,6-N-acetylglucosaminyltransferase family protein;(source:Araport11)
		AT2G26390	54.3897	-3.38211	0.496015	-6.81857	9.19534e-12	2.9717e-10	AT2G26390	Serine protease inhibitor (SERPIN) family protein;(source:Araport11)
		AT3G09940	1466.64	-3.38268	0.375502	-9.00842	2.0905e-19	1.8503e-17	MDHAR	monodehydroascorbate reductase;(source:Araport11)
		AT3G23120	1334.05	-3.38333	0.380792	-8.88498	6.39318e-19	5.35275e-17	RLP38	receptor like protein 38;(source:Araport11)
		AT1G24145	1282.64	-3.38794	0.356303	-9.50857	1.93302e-21	2.26581e-19	AT1G24145	transmembrane protein;(source:Araport11)
		AT2G47130	1584.79	-3.38794	0.328001	-10.3291	5.20693e-25	1.01723e-22	SDR3	NAD(P)-binding Rossmann-fold superfamily protein;(source:Araport11)
		AT3G26210	3321.15	-3.38858	0.361755	-9.36706	7.4579e-21	7.85071e-19	CYP71B23	cytochrome P450, family 71, subfamily B, polypeptide 23;(source:Araport11)
		AT1G10417	183.82	-3.38966	0.442393	-7.6621	1.82918e-14	8.73694e-13	AT1G10417	RUN/FYVE domain protein;(source:Araport11)
		AT5G27000	285.961	-3.39238	0.545613	-6.21756	5.04935e-10	1.25712e-08	ATK4	kinesin 4;(source:Araport11)
		AT4G14390	204.85	-3.39405	0.410884	-8.26036	1.45239e-16	9.29062e-15	AT4G14390	Ankyrin repeat family protein;(source:Araport11)
		AT5G46050	888.398	-3.40192	0.4698	-7.24119	4.44749e-13	1.71914e-11	PTR3	peptide transporter 3;(source:Araport11)
		AT1G80160	131.504	-3.40526	0.756031	-4.50412	6.66473e-06	7.10195e-05	GLYI7	Lactoylglutathione lyase / glyoxalase I family protein;(source:Araport11)
		AT5G17760	1763.87	-3.41104	0.421878	-8.08536	6.19788e-16	3.60324e-14	AT5G17760	P-loop containing nucleoside triphosphate hydrolases superfamily protein;(source:Araport11)
		AT1G09935	38.5709	-3.41226	0.693882	-4.91763	8.75996e-07	1.14572e-05	AT1G09935	Phosphoglycerate mutase family protein;(source:Araport11)
		AT1G14040	406.275	-3.41362	0.374916	-9.10502	8.6248e-20	8.02699e-18	AT1G14040	EXS (ERD1/XPR1/SYG1) family protein;(source:Araport11)
		AT5G59820	1275.95	-3.41606	0.387647	-8.81231	1.22595e-18	9.91968e-17	RHL41	C2H2-type zinc finger family protein;(source:Araport11)
		AT1G30100	160.096	-3.41694	0.591202	-5.77964	7.48588e-09	1.51924e-07	NCED5	nine-cis-epoxycarotenoid dioxygenase 5;(source:Araport11)
		AT4G18250	2026.74	-3.41995	0.209584	-16.3178	7.37642e-60	1.59958e-56	AT4G18250	receptor Serine/Threonine kinase-like protein;(source:Araport11)
		AT4G16600	50.448	-3.42053	0.656854	-5.20744	1.91467e-07	2.95093e-06	PGSIP8	Nucleotide-diphospho-sugar transferases superfamily protein;(source:Araport11)
		AT5G40000	29.1853	-3.42322	0.688622	-4.97111	6.65703e-07	8.95519e-06	AT5G40000	P-loop containing nucleoside triphosphate hydrolases superfamily protein;(source:Araport11)
		AT1G65610	442.606	-3.43055	0.497539	-6.89504	5.38483e-12	1.80479e-10	KOR2	Six-hairpin glycosidases superfamily protein;(source:Araport11)
		AT1G20400	81.5293	-3.43468	0.529942	-6.48124	9.09719e-11	2.52267e-09	AT1G20400	hypothetical protein (DUF1204);(source:Araport11)
		AT1G76965	14.5266	-3.43791	0.687717	-4.99902	5.76238e-07	7.87876e-06	AT1G76965	hypothetical protein;(source:Araport11)
		AT2G21780	20.6373	-3.44478	0.729889	-4.71959	2.36322e-06	2.80188e-05	AT2G21780	hypothetical protein;(source:Araport11)
		AT5G07322	127.964	-3.4486	0.543464	-6.34559	2.21572e-10	5.824e-09	AT5G07322	other_RNA;(source:Araport11)
		AT4G21120	1030.32	-3.45127	0.383899	-8.99006	2.47106e-19	2.17825e-17	AAT1	amino acid transporter 1;(source:Araport11)
		AT2G31865	2364.56	-3.45225	0.274785	-12.5634	3.35491e-36	1.96625e-33	PARG2	poly(ADP-ribose) glycohydrolase 2;(source:Araport11)
		AT1G13470	1773.73	-3.45362	0.374602	-9.21945	2.9863e-20	2.85277e-18	AT1G13470	hypothetical protein (DUF1262);(source:Araport11)
		AT5G11930	355.782	-3.45691	0.41494	-8.33111	8.00868e-17	5.26267e-15	AT5G11930	Thioredoxin superfamily protein;(source:Araport11)
		AT5G45180	15.8345	-3.46099	0.720484	-4.8037	1.55762e-06	1.92133e-05	AT5G45180	Flavin-binding monooxygenase family protein;(source:Araport11)
		AT1G02920	24737.5	-3.46262	0.394985	-8.76646	1.84373e-18	1.43302e-16	GSTF7	glutathione S-transferase 7;(source:Araport11)
		AT1G03660	81.6776	-3.4675	0.617255	-5.61761	1.93618e-08	3.69596e-07	AT1G03660	Ankyrin-repeat containing protein;(source:Araport11)
		AT5G09876	35.6351	-3.46976	0.592106	-5.86003	4.62776e-09	9.88699e-08	AT5G09876	hypothetical protein;(source:Araport11)
		AT2G32140	437.736	-3.47072	0.341877	-10.1519	3.24841e-24	5.63534e-22	AT2G32140	transmembrane receptor;(source:Araport11)
		AT2G36770	161.788	-3.47203	0.524854	-6.61523	3.70964e-11	1.08269e-09	AT2G36770	UDP-Glycosyltransferase superfamily protein;(source:Araport11)
		AT3G02240	102.441	-3.47964	0.498308	-6.98291	2.89127e-12	9.96774e-11	RGF7	root meristem growth factor-like protein;(source:Araport11)
		AT1G15010	159.988	-3.48518	0.488259	-7.13797	9.47168e-13	3.44043e-11	AT1G15010	mediator of RNA polymerase II transcription subunit;(source:Araport11)
		AT2G04450	935.094	-3.48726	0.362202	-9.62795	6.09345e-22	7.42339e-20	NUDT6	nudix hydrolase homolog 6;(source:Araport11)
		AT2G04495	466.916	-3.48822	0.483704	-7.21149	5.53437e-13	2.1018e-11	AT2G04495	transmembrane protein;(source:Araport11)
		AT1G02850	1051.43	-3.49048	0.330943	-10.5471	5.23945e-26	1.23497e-23	BGLU11	beta glucosidase 11;(source:Araport11)
		AT4G09300	45.2485	-3.49079	0.612108	-5.70291	1.17781e-08	2.3325e-07	AT4G09300	LisH and RanBPM domains containing protein;(source:Araport11)
		AT5G56075	14.8287	-3.49223	0.780048	-4.47694	7.57212e-06	7.95936e-05	AT5G56075	methyltransferase small domain protein, putative (DUF2431);(source:Araport11)
		AT1G03850	1370.29	-3.49245	0.504581	-6.92148	4.46947e-12	1.52631e-10	GRXS13	Glutaredoxin family protein;(source:Araport11)
		AT1G51915	31.1566	-3.50269	0.674894	-5.18999	2.10311e-07	3.19369e-06	AT1G51915	cryptdin protein-like protein;(source:Araport11)
		AT3G03650	19.7214	-3.50497	0.66092	-5.30317	1.1381e-07	1.85004e-06	EDA5	Exostosin family protein;(source:Araport11)
		AT4G10720	19.6106	-3.50633	0.672213	-5.21609	1.82737e-07	2.83451e-06	AT4G10720	Ankyrin repeat family protein;(source:Araport11)
		AT4G20110	2621.41	-3.50973	0.472397	-7.42963	1.08904e-13	4.58558e-12	VSR7	VACUOLAR SORTING RECEPTOR 7;(source:Araport11)
		AT1G17480	587.304	-3.51617	0.417599	-8.41997	3.76573e-17	2.55987e-15	IQD7	IQ-domain 7;(source:Araport11)
		AT5G39610	352.999	-3.51638	0.594374	-5.9161	3.29666e-09	7.29897e-08	NAC6	NAC domain containing protein 6;(source:Araport11)
		AT5G25450	141.543	-3.51706	0.380121	-9.25248	2.19345e-20	2.13296e-18	AT5G25450	Cytochrome bd ubiquinol oxidase, 14kDa subunit;(source:Araport11)
		AT3G47780	1260.91	-3.51873	0.419934	-8.37926	5.32606e-17	3.58682e-15	ABCA7	ABC2 homolog 6;(source:Araport11)
		AT4G39670	972.921	-3.51989	0.355947	-9.88879	4.65608e-23	6.68656e-21	AT4G39670	Glycolipid transfer protein (GLTP) family protein;(source:Araport11)
		AT2G15220	498.013	-3.52056	0.462442	-7.61298	2.67849e-14	1.23842e-12	AT2G15220	Plant basic secretory protein (BSP) family protein;(source:Araport11)
		AT3G13100	1245.23	-3.52375	0.363793	-9.68616	3.45278e-22	4.40433e-20	ABCC7	multidrug resistance-associated protein 7;(source:Araport11)
		AT3G53150	262.258	-3.52575	0.446941	-7.88863	3.05517e-15	1.6278e-13	UGT73D1	UDP-glucosyl transferase 73D1;(source:Araport11)
		AT5G24530	9897.66	-3.52603	0.292721	-12.0457	2.04329e-33	8.96295e-31	DMR6	2-oxoglutarate (2OG) and Fe(II)-dependent oxygenase superfamily protein;(source:Araport11)
		AT2G35070	44.0394	-3.52955	0.554766	-6.36224	1.98835e-10	5.25516e-09	AT2G35070	transmembrane protein;(source:Araport11)
		AT1G78780	323.124	-3.53004	0.417633	-8.4525	2.85133e-17	1.96289e-15	AT1G78780	pathogenesis-related family protein;(source:Araport11)
		AT5G40230	164.761	-3.53687	0.354429	-9.97907	1.88226e-23	2.8345e-21	UMAMIT37	nodulin MtN21 /EamA-like transporter family protein;(source:Araport11)
		AT3G15500	290.718	-3.53743	0.377306	-9.37548	6.88591e-21	7.30842e-19	NAC3	NAC domain containing protein 3;(source:Araport11)
		AT5G25260	2263.48	-3.53801	0.378517	-9.34701	9.01587e-21	9.30996e-19	AT5G25260	SPFH/Band 7/PHB domain-containing membrane-associated protein family;(source:Araport11)
		AT3G28540	4663.97	-3.54381	0.347782	-10.1898	2.20309e-24	3.94826e-22	AT3G28540	P-loop containing nucleoside triphosphate hydrolases superfamily protein;(source:Araport11)
		AT1G61820	1076.45	-3.54553	0.455477	-7.78421	7.01514e-15	3.49709e-13	BGLU46	beta glucosidase 46;(source:Araport11)
		AT5G15940	112.572	-3.54974	0.598889	-5.92721	3.08123e-09	6.86707e-08	AT5G15940	NAD(P)-binding Rossmann-fold superfamily protein;(source:Araport11)
		AT5G18350	119.504	-3.56198	0.515378	-6.91139	4.79915e-12	1.63119e-10	AT5G18350	Disease resistance protein (TIR-NBS-LRR class) family;(source:Araport11)
		AT1G07060	21.7459	-3.56307	0.622849	-5.7206	1.06146e-08	2.11367e-07	DFO	hypothetical protein;(source:Araport11)
		AT2G29460	1098.17	-3.56352	0.364874	-9.76643	1.56879e-22	2.1262e-20	GSTU4	glutathione S-transferase tau 4;(source:Araport11)
		AT5G64530	301.18	-3.58107	0.468156	-7.64931	2.02062e-14	9.5462e-13	XND1	xylem NAC domain 1;(source:Araport11)
		AT1G58390	70.7669	-3.5831	0.497622	-7.20045	6.00143e-13	2.25939e-11	AT1G58390	Disease resistance protein (CC-NBS-LRR class) family;(source:Araport11)
		AT1G52100	492.099	-3.58835	0.52039	-6.89551	5.36729e-12	1.8017e-10	AT1G52100	Mannose-binding lectin superfamily protein;(source:Araport11)
		AT3G49130	160.002	-3.59063	0.535123	-6.70992	1.94735e-11	5.93093e-10	AT3G49130	SWAP (Suppressor-of-White-APricot)/surp RNA-binding domain-containing protein;(source:Araport11)
		AT5G57510	180.159	-3.59097	0.423585	-8.47756	2.29957e-17	1.59317e-15	AT5G57510	cotton fiber protein;(source:Araport11)
		AT5G44990	338.263	-3.59151	0.458436	-7.83426	4.71619e-15	2.43502e-13	AT5G44990	Glutathione S-transferase family protein;(source:Araport11)
		AT1G29290	208.06	-3.59438	0.415535	-8.65002	5.14918e-18	3.86366e-16	AT1G29290	B-cell lymphoma 6 protein;(source:Araport11)
		AT1G34180	267.788	-3.59683	0.38561	-9.32763	1.08268e-20	1.08694e-18	NAC016	NAC domain containing protein 16;(source:Araport11)
		AT1G57650	132.726	-3.60173	0.514984	-6.99388	2.67387e-12	9.23295e-11	AT1G57650	ATP binding protein;(source:Araport11)
		AT1G14540	1331.64	-3.60227	0.363569	-9.90807	3.84007e-23	5.62648e-21	PER4	Peroxidase superfamily protein;(source:Araport11)
		AT1G79450	274.156	-3.60331	0.409319	-8.80319	1.3298e-18	1.06017e-16	ALIS5	ALA-interacting subunit 5;(source:Araport11)
		AT5G05340	1787.8	-3.60353	0.457106	-7.88337	3.18677e-15	1.68549e-13	PRX52	Peroxidase superfamily protein;(source:Araport11)
		AT3G26170	1370.94	-3.6048	0.453597	-7.94713	1.90886e-15	1.0453e-13	CYP71B19	cytochrome P450, family 71, subfamily B, polypeptide 19;(source:Araport11)
		AT5G62480	282.854	-3.60631	0.528554	-6.82297	8.91766e-12	2.8949e-10	GSTU9	glutathione S-transferase tau 9;(source:Araport11)
		AT1G48000	109.161	-3.60703	0.496362	-7.26695	3.67706e-13	1.44976e-11	MYB112	myb domain protein 112;(source:Araport11)
		AT1G33730	146.669	-3.60772	0.560638	-6.43503	1.23449e-10	3.35462e-09	CYP76C5	cytochrome P450, family 76, subfamily C, polypeptide 5;(source:Araport11)
		AT2G40740	193.901	-3.60814	0.430952	-8.37249	5.64149e-17	3.76418e-15	WRKY55	WRKY DNA-binding protein 55;(source:Araport11)
		AT3G45130	277.114	-3.60846	0.514444	-7.01429	2.31117e-12	8.0575e-11	LAS1	lanosterol synthase 1;(source:Araport11)
		AT3G16900	87.6238	-3.61115	0.555462	-6.50117	7.96994e-11	2.23871e-09	AT3G16900	LURP-one-like protein (DUF567);(source:Araport11)
		AT5G42380	524.158	-3.61137	0.450549	-8.01549	1.09695e-15	6.19463e-14	CML37	calmodulin like 37;(source:Araport11)
		AT4G18980	16.7107	-3.6273	0.613944	-5.9082	3.45873e-09	7.60675e-08	AtS40-3	AtS40-3;(source:Araport11)
		AT5G25910	263.493	-3.62969	0.391418	-9.27318	1.80677e-20	1.78903e-18	RLP52	receptor like protein 52;(source:Araport11)
		AT3G26470	492.691	-3.6298	0.393211	-9.23117	2.67683e-20	2.57987e-18	AT3G26470	Powdery mildew resistance protein, RPW8 domain-containing protein;(source:Araport11)
		AT2G34500	636.26	-3.63054	0.452937	-8.01555	1.09641e-15	6.19463e-14	CYP710A1	cytochrome P450, family 710, subfamily A, polypeptide 1;(source:Araport11)
		AT1G26390	13647.6	-3.64189	0.686731	-5.30322	1.13777e-07	1.85004e-06	AT1G26390	FAD-binding Berberine family protein;(source:Araport11)
		AT2G32680	2867.92	-3.65434	0.404277	-9.03922	1.57795e-19	1.43171e-17	RLP23	receptor like protein 23;(source:Araport11)
		AT1G65484	201.038	-3.66413	0.46601	-7.86278	3.75703e-15	1.9679e-13	AT1G65484	transmembrane protein;(source:Araport11)
		AT3G26220	1154.5	-3.66742	0.365334	-10.0385	1.0319e-23	1.587e-21	CYP71B3	cytochrome P450, family 71, subfamily B, polypeptide 3;(source:Araport11)
		AT1G30900	2354.81	-3.67072	0.314679	-11.665	1.9243e-31	7.07261e-29	VSR6	VACUOLAR SORTING RECEPTOR 6;(source:Araport11)
		AT1G79680	726.393	-3.67313	0.420269	-8.73997	2.33175e-18	1.79943e-16	WAKL10	WALL ASSOCIATED KINASE (WAK)-LIKE 10;(source:Araport11)
		AT1G75040	12239.5	-3.67913	0.375193	-9.80597	1.06127e-22	1.46583e-20	PR5	pathogenesis-related protein 5;(source:Araport11)
		AT3G61280	2416.86	-3.67924	0.43255	-8.50592	1.80164e-17	1.26436e-15	AT3G61280	O-glucosyltransferase rumi-like protein (DUF821);(source:Araport11)
		AT3G45860	3006.22	-3.68398	0.410564	-8.97298	2.8859e-19	2.51328e-17	CRK4	cysteine-rich RLK (RECEPTOR-like protein kinase) 4;(source:Araport11)
		AT5G07880	22.1504	-3.68909	0.734169	-5.02486	5.03813e-07	7.04396e-06	SNAP29	synaptosomal-associated protein SNAP25-like 29;(source:Araport11)
		AT1G57630	887.066	-3.68966	0.416243	-8.86421	7.70517e-19	6.37735e-17	AT1G57630	Toll-Interleukin-Resistance (TIR) domain family protein;(source:Araport11)
		AT2G29350	13826.4	-3.6952	0.634439	-5.82435	5.73352e-09	1.20127e-07	SAG13	senescence-associated gene 13;(source:Araport11)
		AT1G02520	249.986	-3.69702	0.526773	-7.01823	2.24697e-12	7.84631e-11	ABCB11	P-glycoprotein 11;(source:Araport11)
		AT1G05340	513.211	-3.70111	0.361741	-10.2314	1.4348e-24	2.63675e-22	AT1G05340	cysteine-rich TM module stress tolerance protein;(source:Araport11)
		AT5G52760	1335.77	-3.70165	0.347761	-10.6442	1.85475e-26	4.7318e-24	AT5G52760	Copper transport protein family;(source:Araport11)
		AT5G13320	4534.45	-3.71298	0.393672	-9.43166	4.0366e-21	4.48891e-19	PBS3	Auxin-responsive GH3 family protein;(source:Araport11)
		AT1G76960	2126.31	-3.71412	0.395091	-9.40067	5.42188e-21	5.82047e-19	AT1G76960	transmembrane protein;(source:Araport11)
		AT3G18250	1927.12	-3.72154	0.455199	-8.17562	2.9435e-16	1.79802e-14	AT3G18250	Putative membrane lipoprotein;(source:Araport11)
		AT1G68620	3899.68	-3.72731	0.534998	-6.96696	3.23868e-12	1.11477e-10	AT1G68620	alpha/beta-Hydrolases superfamily protein;(source:Araport11)
		AT1G13520	1486.93	-3.72867	0.671547	-5.55237	2.81827e-08	5.21452e-07	AT1G13520	hypothetical protein (DUF1262);(source:Araport11)
		AT4G28940	117.829	-3.73675	0.527261	-7.0871	1.3695e-12	4.85255e-11	AT4G28940	Phosphorylase superfamily protein;(source:Araport11)
		AT2G45570	694.704	-3.7407	0.495138	-7.55486	4.19305e-14	1.89825e-12	CYP76C2	cytochrome P450, family 76, subfamily C, polypeptide 2;(source:Araport11)
		AT2G14620	424.875	-3.74091	0.531724	-7.03544	1.98627e-12	6.94714e-11	XTH10	xyloglucan endotransglucosylase/hydrolase 10;(source:Araport11)
		AT5G54230	23.2168	-3.74181	0.611641	-6.11765	9.49632e-10	2.26543e-08	MYB49	myb domain protein 49;(source:Araport11)
		AT5G39720	34.7498	-3.74393	0.581532	-6.43805	1.21017e-10	3.2968e-09	AIG2L	avirulence induced protein 2 like protein;(source:Araport11)
		AT4G18870	23.9552	-3.76068	0.71211	-5.28103	1.28456e-07	2.06492e-06	AT4G18870	E2F/DP family winged-helix DNA-binding domain-containing protein;(source:Araport11)
		AT5G13330	483.251	-3.76121	0.476621	-7.89141	2.98799e-15	1.59593e-13	Rap2.6L	related to AP2 6l;(source:Araport11)
		AT3G09270	1603.67	-3.77208	0.554222	-6.80608	1.00293e-11	3.22199e-10	GSTU8	glutathione S-transferase TAU 8;(source:Araport11)
		AT4G37070	128.696	-3.77414	0.476912	-7.91372	2.49815e-15	1.35431e-13	PLP1	Acyl transferase/acyl hydrolase/lysophospholipase superfamily protein;(source:Araport11)
		AT1G65360	10.4398	-3.77538	0.725859	-5.20126	1.9794e-07	3.03559e-06	AGL23	AGAMOUS-like 23;(source:Araport11)
		AT1G51890	2848.93	-3.78141	0.390714	-9.67821	3.732e-22	4.73265e-20	AT1G51890	Leucine-rich repeat protein kinase family protein;(source:Araport11)
		AT3G60120	499.984	-3.78278	0.504623	-7.49624	6.56724e-14	2.87338e-12	BGLU27	beta glucosidase 27;(source:Araport11)
		AT3G21780	466.971	-3.78568	0.404391	-9.36144	7.86563e-21	8.20029e-19	UGT71B6	UDP-glucosyl transferase 71B6;(source:Araport11)
		AT1G65481	292.633	-3.78734	0.383456	-9.87687	5.24441e-23	7.48192e-21	AT1G65481	transmembrane protein;(source:Araport11)
		AT5G10695	637.643	-3.79419	0.29036	-13.0672	5.07254e-39	3.79304e-36	AT5G10695	methionyl-tRNA synthetase;(source:Araport11)
		AT1G13480	266.396	-3.79619	0.523797	-7.24744	4.24708e-13	1.6505e-11	AT1G13480	hypothetical protein (DUF1262);(source:Araport11)
		AT1G67920	341.329	-3.79672	0.322343	-11.7785	5.03745e-32	1.95066e-29	AT1G67920	hypothetical protein;(source:Araport11)
		AT1G51920	164.043	-3.79685	0.461495	-8.22728	1.91511e-16	1.20375e-14	AT1G51920	transmembrane protein;(source:Araport11)
		AT4G05030	59.0582	-3.80166	0.56601	-6.7166	1.86013e-11	5.68126e-10	AT4G05030	Copper transport protein family;(source:Araport11)
		AT1G10340	1666.05	-3.80502	0.364001	-10.4533	1.41449e-25	3.06732e-23	AT1G10340	Ankyrin repeat family protein;(source:Araport11)
		AT3G10320	302.461	-3.81002	0.379366	-10.0431	9.85037e-24	1.52575e-21	AT3G10320	Glycosyltransferase family 61 protein;(source:Araport11)
		AT5G38350	64.6692	-3.82146	0.542382	-7.0457	1.8453e-12	6.49599e-11	AT5G38350	Disease resistance protein (NBS-LRR class) family;(source:Araport11)
		AT2G38340	95.0727	-3.82198	0.572929	-6.67095	2.54161e-11	7.56034e-10	DREB19	Integrase-type DNA-binding superfamily protein;(source:Araport11)
		AT1G15520	13271.1	-3.82604	0.446844	-8.56237	1.1057e-17	7.91297e-16	ABCG40	pleiotropic drug resistance 12;(source:Araport11)
		AT2G23830	82.3443	-3.82733	0.614009	-6.23334	4.56588e-10	1.14596e-08	AT2G23830	PapD-like superfamily protein;(source:Araport11)
		AT3G14680	156.149	-3.82823	0.396425	-9.65689	4.5961e-22	5.72795e-20	CYP72A14	cytochrome P450, family 72, subfamily A, polypeptide 14;(source:Araport11)
		AT2G46750	168.688	-3.82841	0.649345	-5.89581	3.72858e-09	8.13424e-08	GulLO2	D-arabinono-1,4-lactone oxidase family protein;(source:Araport11)
		AT1G13340	541.218	-3.83419	0.40734	-9.41275	4.83317e-21	5.26669e-19	AT1G13340	Regulator of Vps4 activity in the MVB pathway protein;(source:Araport11)
		AT3G46690	435.139	-3.83569	0.395258	-9.70428	2.89121e-22	3.73189e-20	AT3G46690	UDP-Glycosyltransferase superfamily protein;(source:Araport11)
		AT1G63245	140.948	-3.83667	0.501668	-7.64782	2.04413e-14	9.63632e-13	CLE14	CLAVATA3/ESR-RELATED 14;(source:Araport11)
		AT5G44570	83.7452	-3.83911	0.539147	-7.1207	1.07381e-12	3.88739e-11	AT5G44570	transmembrane protein;(source:Araport11)
		AT2G18690	6467.79	-3.84338	0.273296	-14.0631	6.40609e-45	7.71756e-42	AT2G18690	transmembrane protein;(source:Araport11)
		AT5G66690	385.136	-3.85299	0.705326	-5.46272	4.689e-08	8.28021e-07	UGT72E2	UDP-Glycosyltransferase superfamily protein;(source:Araport11)
		AT4G34380	100.276	-3.85441	0.570894	-6.75153	1.4629e-11	4.57762e-10	AT4G34380	Transducin/WD40 repeat-like superfamily protein;(source:Araport11)
		AT3G04060	219.689	-3.8618	0.408141	-9.46191	3.02357e-21	3.45085e-19	NAC046	NAC domain containing protein 46;(source:Araport11)
		AT3G54150	757.728	-3.86457	0.363595	-10.6288	2.18939e-26	5.52057e-24	AT3G54150	S-adenosyl-L-methionine-dependent methyltransferases superfamily protein;(source:Araport11)
		AT1G69930	569.971	-3.8686	0.53835	-7.18602	6.67086e-13	2.48552e-11	GSTU11	glutathione S-transferase TAU 11;(source:Araport11)
		AT1G35230	1779.55	-3.87	0.366327	-10.5643	4.36084e-26	1.05072e-23	AGP5	arabinogalactan protein 5;(source:Araport11)
		AT3G57380	186.194	-3.87003	0.484638	-7.98541	1.40056e-15	7.80751e-14	AT3G57380	Glycosyltransferase family 61 protein;(source:Araport11)
		AT1G47980	19.2521	-3.87365	0.732541	-5.28796	1.23685e-07	1.9971e-06	AT1G47980	desiccation-like protein;(source:Araport11)
		AT5G48400	1289.75	-3.87367	0.670465	-5.77759	7.57789e-09	1.53576e-07	ATGLR1.2	Glutamate receptor family protein;(source:Araport11)
		AT5G24540	42.7947	-3.88252	0.690708	-5.62108	1.89765e-08	3.63842e-07	BGLU31	beta glucosidase 31;(source:Araport11)
		AT4G04500	399.304	-3.88463	0.501409	-7.74742	9.37751e-15	4.63215e-13	CRK37	cysteine-rich RLK (RECEPTOR-like protein kinase) 37;(source:Araport11)
		AT3G29250	448.688	-3.88839	0.710502	-5.47273	4.43147e-08	7.85744e-07	SDR4	NAD(P)-binding Rossmann-fold superfamily protein;(source:Araport11)
		AT2G44010	81.7194	-3.89048	0.544652	-7.14304	9.12866e-13	3.32139e-11	AT2G44010	hypothetical protein;(source:Araport11)
		AT5G24205	381.869	-3.89486	0.488687	-7.97004	1.58621e-15	8.77471e-14	AT5G24205	other_RNA;(source:Araport11)
		AT1G73805	2830.27	-3.90607	0.296576	-13.1705	1.2968e-39	1.04153e-36	SARD1	Calmodulin binding protein-like protein;(source:Araport11)
		AT5G38910	146.381	-3.92064	0.768279	-5.10315	3.34046e-07	4.8747e-06	AT5G38910	RmlC-like cupins superfamily protein;(source:Araport11)
		AT5G43520	33.4131	-3.92396	0.62655	-6.26281	3.78113e-10	9.56753e-09	AT5G43520	Cysteine/Histidine-rich C1 domain family protein;(source:Araport11)
		AT2G32660	157.018	-3.93248	0.500974	-7.84967	4.17146e-15	2.16926e-13	RLP22	receptor like protein 22;(source:Araport11)
		AT5G46960	349.05	-3.93375	0.61826	-6.36261	1.98353e-10	5.25188e-09	AT5G46960	Plant invertase/pectin methylesterase inhibitor superfamily protein;(source:Araport11)
		AT1G30990	41.0836	-3.93796	0.692001	-5.69068	1.26537e-08	2.48773e-07	AT1G30990	Polyketide cyclase/dehydrase and lipid transport superfamily protein;(source:Araport11)
		AT1G45145	6622.45	-3.94294	0.388808	-10.1411	3.62918e-24	6.17977e-22	TRX5	thioredoxin H-type 5;(source:Araport11)
		AT3G62210	16.7539	-3.94536	0.758767	-5.1997	1.99605e-07	3.05897e-06	EDA32	Putative endonuclease or glycosyl hydrolase;(source:Araport11)
		AT3G28890	267.476	-3.94713	0.425969	-9.26624	1.92816e-20	1.89196e-18	RLP43	receptor like protein 43;(source:Araport11)
		AT1G32350	1567.99	-3.951	0.693328	-5.6986	1.20795e-08	2.38564e-07	AOX1D	alternative oxidase 1D;(source:Araport11)
		AT2G37820	31.6057	-3.95271	0.696725	-5.67326	1.40102e-08	2.74694e-07	AT2G37820	Cysteine/Histidine-rich C1 domain family protein;(source:Araport11)
		AT1G70170	204.218	-3.95791	0.528105	-7.49454	6.65319e-14	2.89681e-12	MMP	matrix metalloproteinase;(source:Araport11)
		AT5G39520	569.446	-3.95865	0.680263	-5.81929	5.90981e-09	1.22601e-07	AT5G39520	hypothetical protein (DUF1997);(source:Araport11)
		AT1G05880	158.758	-3.96665	0.502269	-7.89746	2.84648e-15	1.52787e-13	ARI12	RING/U-box superfamily protein;(source:Araport11)
		AT5G02780	952.081	-3.97106	0.432595	-9.17962	4.32635e-20	4.09681e-18	GSTL1	glutathione transferase lambda 1;(source:Araport11)
		AT5G22530	120.619	-3.9748	0.521581	-7.62068	2.52344e-14	1.17175e-12	AT5G22530	hypothetical protein;(source:Araport11)
		AT3G61190	836.99	-3.97533	0.377354	-10.5347	5.97444e-26	1.39307e-23	BAP1	BON association protein 1;(source:Araport11)
		AT2G27660	1668.51	-3.97679	0.247577	-16.0629	4.64515e-58	8.39417e-55	AT2G27660	Cysteine/Histidine-rich C1 domain family protein;(source:Araport11)
		AT2G47190	152.461	-3.99395	0.433736	-9.20824	3.31521e-20	3.15308e-18	MYB2	myb domain protein 2;(source:Araport11)
		AT2G34580	62.133	-3.99761	0.64416	-6.20594	5.43722e-10	1.34904e-08	AT2G34580	cytomegalovirus UL139 protein;(source:Araport11)
		AT3G48640	829.288	-4.00702	0.439934	-9.10824	8.37322e-20	7.82643e-18	AT3G48640	transmembrane protein;(source:Araport11)
		AT4G15610	2994.31	-4.00782	0.416694	-9.61815	6.70237e-22	8.1196e-20	AT4G15610	Uncharacterized protein family (UPF0497);(source:Araport11)
		AT1G04580	23.5336	-4.01576	0.773173	-5.19387	2.05972e-07	3.14543e-06	AO4	aldehyde oxidase 4;(source:Araport11)
		AT1G68450	110.935	-4.02775	0.635398	-6.33894	2.31352e-10	6.05902e-09	PDE337	VQ motif-containing protein;(source:Araport11)
		AT4G23610	328.823	-4.03181	0.378588	-10.6496	1.75164e-26	4.52195e-24	AT4G23610	Late embryogenesis abundant (LEA) hydroxyproline-rich glycoprotein family;(source:Araport11)
		AT4G11170	1456.29	-4.03632	0.495499	-8.14597	3.76253e-16	2.25388e-14	AT4G11170	Disease resistance protein (TIR-NBS-LRR class) family;(source:Araport11)
		AT4G11340	79.3423	-4.04757	0.640575	-6.31864	2.63875e-10	6.84465e-09	AT4G11340	Disease resistance protein (TIR-NBS-LRR class) family;(source:Araport11)
		AT2G29950	72.1255	-4.05717	0.51441	-7.88703	3.09473e-15	1.64483e-13	ELF4-L1	ELF4-like 1;(source:Araport11)
		AT3G22910	1143.51	-4.06005	0.512797	-7.91744	2.42441e-15	1.31763e-13	AT3G22910	ATPase E1-E2 type family protein / haloacid dehalogenase-like hydrolase family protein;(source:Araport11)
		AT3G48020	173.999	-4.06686	0.49262	-8.25557	1.51174e-16	9.64179e-15	AT3G48020	hypothetical protein;(source:Araport11)
		AT1G33940	60.3846	-4.06743	0.663684	-6.12857	8.86723e-10	2.12471e-08	AT1G33940	Serine/Threonine-kinase ULK4-like protein;(source:Araport11)
		AT4G39795	66.4874	-4.08132	0.579484	-7.04302	1.88117e-12	6.60085e-11	AT4G39795	hypothetical protein (DUF581);(source:Araport11)
		AT5G01250	107.157	-4.08174	0.43538	-9.37513	6.90904e-21	7.30842e-19	AT5G01250	alpha 1,4-glycosyltransferase family protein;(source:Araport11)
		AT5G52290	89.2867	-4.08224	0.563255	-7.24758	4.24281e-13	1.6505e-11	SHOC1	shortage in chiasmata 1;(source:Araport11)
		AT1G69920	207.426	-4.08491	0.565038	-7.22945	4.8497e-13	1.85478e-11	GSTU12	glutathione S-transferase TAU 12;(source:Araport11)
		AT5G44460	59.902	-4.09463	0.566019	-7.23409	4.68658e-13	1.80192e-11	CML43	calmodulin like 43;(source:Araport11)
		AT5G39670	2294.77	-4.09498	0.322905	-12.6817	7.46793e-37	4.763e-34	AT5G39670	Calcium-binding EF-hand family protein;(source:Araport11)
		AT2G45760	468.442	-4.09839	0.696016	-5.88835	3.90068e-09	8.45863e-08	BAP2	BON association protein 2;(source:Araport11)
		AT5G23700	76.2704	-4.10043	0.642257	-6.3844	1.72068e-10	4.58953e-09	AT5G23700	coiled-coil protein;(source:Araport11)
		AT5G22540	197.966	-4.10756	0.407483	-10.0803	6.75012e-24	1.0763e-21	AT5G22540	transmembrane protein, putative (DUF247);(source:Araport11)
		AT5G08240	705.938	-4.10905	0.44831	-9.16565	4.92474e-20	4.62308e-18	AT5G08240	transmembrane protein;(source:Araport11)
		AT2G03460	20.6175	-4.10978	0.748241	-5.49259	3.96075e-08	7.0924e-07	AT2G03460	Galactose oxidase/kelch repeat superfamily protein;(source:Araport11)
		AT5G10760	7908.96	-4.12114	0.424652	-9.70475	2.87778e-22	3.73189e-20	AT5G10760	Eukaryotic aspartyl protease family protein;(source:Araport11)
		AT2G36255	2556.55	-4.12474	0.806783	-5.11257	3.17803e-07	4.65017e-06	AT2G36255	Defensin-like (DEFL) family protein;(source:Araport11)
		AT4G18990	65.2997	-4.12806	0.530311	-7.78422	7.01431e-15	3.49709e-13	XTH29	xyloglucan endotransglucosylase/hydrolase 29;(source:Araport11)
		AT2G33080	178.57	-4.13	0.628668	-6.56944	5.05059e-11	1.44679e-09	RLP28	receptor like protein 28;(source:Araport11)
		AT2G34610	53.6873	-4.13502	0.691328	-5.98127	2.21402e-09	5.02732e-08	AT2G34610	cotton fiber protein;(source:Araport11)
		AT1G49900	75.2187	-4.13967	0.606379	-6.82687	8.67899e-12	2.82165e-10	AT1G49900	C2H2 type zinc finger transcription factor family;(source:Araport11)
		AT5G26690	650.03	-4.14845	0.428263	-9.68669	3.43478e-22	4.40433e-20	AT5G26690	Heavy metal transport/detoxification superfamily protein;(source:Araport11)
		AT2G45220	14429.5	-4.14966	0.540306	-7.68021	1.58823e-14	7.68766e-13	AT2G45220	Plant invertase/pectin methylesterase inhibitor superfamily;(source:Araport11)
		AT4G12735	45.1432	-4.15703	0.719974	-5.77387	7.74725e-09	1.56716e-07	AT4G12735	hypothetical protein;(source:Araport11)
		AT1G14870	2854.51	-4.16216	0.391694	-10.626	2.2549e-26	5.58349e-24	PCR2	PLANT CADMIUM RESISTANCE 2;(source:Araport11)
		AT4G22070	446.856	-4.17175	0.547813	-7.61528	2.63121e-14	1.21918e-12	WRKY31	WRKY DNA-binding protein 31;(source:Araport11)
		AT5G01300	47.5425	-4.19116	0.644909	-6.49885	8.09383e-11	2.27057e-09	AT5G01300	PEBP (phosphatidylethanolamine-binding protein) family protein;(source:Araport11)
		AT3G14280	432.149	-4.19731	0.403635	-10.3988	2.5114e-25	5.28373e-23	AT3G14280	LL-diaminopimelate aminotransferase;(source:Araport11)
		AT1G60130	52.0644	-4.20035	0.640295	-6.56002	5.37996e-11	1.53304e-09	AT1G60130	Mannose-binding lectin superfamily protein;(source:Araport11)
		AT4G13820	311.839	-4.20054	0.392703	-10.6965	1.05693e-26	2.82956e-24	AT4G13820	Leucine-rich repeat (LRR) family protein;(source:Araport11)
		AT4G18430	334.193	-4.20715	0.430926	-9.76304	1.62211e-22	2.18481e-20	RABA1e	RAB GTPase homolog A1E;(source:Araport11)
		AT1G60470	82.2733	-4.20944	0.546697	-7.69978	1.36305e-14	6.65717e-13	GolS4	galactinol synthase 4;(source:Araport11)
		AT3G44300	7273.54	-4.21813	0.488621	-8.63273	5.99065e-18	4.46417e-16	NIT2	nitrilase 2;(source:Araport11)
		AT3G60966	117.897	-4.22043	0.586201	-7.19963	6.0374e-13	2.269e-11	AT3G60966	RING/U-box superfamily protein;(source:Araport11)
		AT1G55790	319.405	-4.22833	0.594356	-7.11413	1.12621e-12	4.06355e-11	AT1G55790	ferredoxin-fold anticodon-binding domain protein;(source:Araport11)
		AT1G02580	187.85	-4.23009	0.521293	-8.11461	4.87334e-16	2.88739e-14	MEA	SET domain-containing protein;(source:Araport11)
		AT1G30700	3353.27	-4.23735	0.502882	-8.42613	3.57292e-17	2.43644e-15	AT1G30700	FAD-binding Berberine family protein;(source:Araport11)
		AT2G18450	239.593	-4.2409	0.787043	-5.3884	7.10873e-08	1.21189e-06	SDH1-2	succinate dehydrogenase 1-2;(source:Araport11)
		AT3G01175	124.297	-4.24487	0.574465	-7.38926	1.47644e-13	6.06376e-12	AT3G01175	transmembrane protein;(source:Araport11)
		AT1G65970	670.638	-4.24537	0.385332	-11.0174	3.14929e-28	9.35513e-26	TPX2	thioredoxin-dependent peroxidase 2;(source:Araport11)
		AT5G48410	501.249	-4.25087	0.495744	-8.57474	9.93138e-18	7.17873e-16	GLR1.3	glutamate receptor 1.3;(source:Araport11)
		AT3G28580	746.344	-4.25925	0.375083	-11.3555	6.96492e-30	2.3236e-27	AT3G28580	P-loop containing nucleoside triphosphate hydrolases superfamily protein;(source:Araport11)
		AT3G61390	389.373	-4.26788	0.567405	-7.52174	5.40517e-14	2.40187e-12	AT3G61390	RING/U-box superfamily protein;(source:Araport11)
		AT1G14080	65.7067	-4.27284	0.594729	-7.18452	6.74439e-13	2.50432e-11	FUT6	fucosyltransferase 6;(source:Araport11)
		AT4G09770	159.696	-4.28248	0.418099	-10.2428	1.27557e-24	2.38455e-22	AT4G09770	TRAF-like family protein;(source:Araport11)
		AT2G33070	41.0936	-4.28497	0.765438	-5.59806	2.1676e-08	4.09804e-07	NSP2	nitrile specifier protein 2;(source:Araport11)
		AT4G04510	279.72	-4.28788	0.431265	-9.94256	2.7175e-23	4.03623e-21	CRK38	cysteine-rich RLK (RECEPTOR-like protein kinase) 38;(source:Araport11)
		AT1G13530	148.209	-4.29153	0.462619	-9.27658	1.74998e-20	1.74075e-18	AT1G13530	hypothetical protein (DUF1262);(source:Araport11)
		AT5G52730	93.7815	-4.29653	0.623484	-6.89116	5.53374e-12	1.84898e-10	AT5G52730	Copper transport protein family;(source:Araport11)
		AT5G66890	130.397	-4.31104	0.574824	-7.49975	6.39397e-14	2.80674e-12	AT5G66890	Leucine-rich repeat (LRR) family protein;(source:Araport11)
		AT2G26400	3808.91	-4.31323	0.639959	-6.73985	1.58547e-11	4.91859e-10	ARD3	acireductone dioxygenase 3;(source:Araport11)
		AT5G33355	16.3124	-4.32725	0.764405	-5.66095	1.50541e-08	2.94098e-07	AT5G33355	Defensin-like (DEFL) family protein;(source:Araport11)
		AT3G22600	7804.77	-4.32914	0.459461	-9.42221	4.41681e-21	4.8373e-19	AT3G22600	Bifunctional inhibitor/lipid-transfer protein/seed storage 2S albumin superfamily protein;(source:Araport11)
		AT5G65690	44.5613	-4.33021	0.720167	-6.01278	1.82368e-09	4.18038e-08	PCK2	phosphoenolpyruvate carboxykinase 2;(source:Araport11)
		AT1G56550	432.211	-4.33702	0.305433	-14.1996	9.21824e-46	1.17587e-42	RGXT3	RhamnoGalacturonan speci%26#64257;(source:Araport11)
		AT5G07650	78.5611	-4.34084	0.58691	-7.39609	1.40253e-13	5.79314e-12	AT5G07650	Actin-binding FH2 protein;(source:Araport11)
		AT4G37010	423.574	-4.3456	0.496904	-8.74534	2.22336e-18	1.72191e-16	CEN2	centrin 2;(source:Araport11)
		AT5G07780	105.698	-4.35866	0.406157	-10.7315	7.24367e-27	1.98834e-24	FH19	Actin-binding FH2 (formin homology 2) family protein;(source:Araport11)
		AT3G56891	37.009	-4.35926	0.652021	-6.68577	2.2972e-11	6.91873e-10	AT3G56891	Heavy metal transport/detoxification superfamily protein;(source:Araport11)
		AT3G13435	71.2196	-4.36512	0.599035	-7.28691	3.17142e-13	1.26188e-11	AT3G13435	transmembrane protein;(source:Araport11)
		AT4G23140	2455.79	-4.36999	0.39009	-11.2025	3.96291e-29	1.24545e-26	CRK6	cysteine-rich RLK (RECEPTOR-like protein kinase) 6;(source:Araport11)
		AT1G58225	515.775	-4.37954	0.446977	-9.79813	1.14694e-22	1.57413e-20	AT1G58225	hypothetical protein;(source:Araport11)
		AT5G22560	70.0025	-4.39341	0.635972	-6.90819	4.9089e-12	1.66588e-10	AT5G22560	transmembrane protein, putative (DUF247);(source:Araport11)
		AT2G23110	92.0484	-4.42004	0.597493	-7.39765	1.38621e-13	5.73662e-12	AT2G23110	Late embryogenesis abundant protein, group 6;(source:Araport11)
		AT1G44130	685.4	-4.44111	0.45713	-9.7152	2.59741e-22	3.39306e-20	AT1G44130	Eukaryotic aspartyl protease family protein;(source:Araport11)
		AT5G22570	1213.51	-4.45835	0.490553	-9.08842	1.00487e-19	9.19434e-18	WRKY38	WRKY DNA-binding protein 38;(source:Araport11)
		AT1G65690	2735.03	-4.49165	0.424017	-10.5931	3.20872e-26	7.81811e-24	AT1G65690	Late embryogenesis abundant (LEA) hydroxyproline-rich glycoprotein family;(source:Araport11)
		AT5G45090	163.078	-4.49849	0.521539	-8.6254	6.38669e-18	4.74299e-16	PP2-A7	phloem protein 2-A7;(source:Araport11)
		AT5G22550	38.6844	-4.50131	0.587969	-7.65569	1.92281e-14	9.12386e-13	AT5G22550	transmembrane protein, putative (DUF247);(source:Araport11)
		AT3G24900	361.547	-4.51514	0.514265	-8.77978	1.63788e-18	1.28686e-16	RLP39	receptor like protein 39;(source:Araport11)
		AT5G44610	168.305	-4.51562	0.47671	-9.47247	2.73308e-21	3.1525e-19	MAP18	microtubule-associated protein 18;(source:Araport11)
		AT3G13432	58.2802	-4.51778	0.606073	-7.45418	9.04255e-14	3.82984e-12	AT3G13432	transmembrane protein;(source:Araport11)
		AT5G18270	706.509	-4.52287	0.436774	-10.3552	3.96502e-25	7.8165e-23	ANAC087	NAC domain containing protein 87;(source:Araport11)
		AT1G65510	352.636	-4.54403	0.355489	-12.7825	2.05382e-37	1.34961e-34	AT1G65510	transmembrane protein;(source:Araport11)
		AT5G40990	434.701	-4.55205	0.517771	-8.79164	1.47399e-18	1.1623e-16	GLIP1	GDSL lipase 1;(source:Araport11)
		AT2G37750	344.663	-4.55692	0.397942	-11.4512	2.3189e-30	7.98181e-28	AT2G37750	hypothetical protein;(source:Araport11)
		AT5G13080	797.382	-4.55897	0.488147	-9.33934	9.6932e-21	9.91604e-19	WRKY75	WRKY DNA-binding protein 75;(source:Araport11)
		AT2G37440	73.1193	-4.56691	0.597291	-7.64604	2.07265e-14	9.74957e-13	AT2G37440	DNAse I-like superfamily protein;(source:Araport11)
		AT1G14880	13045.1	-4.56757	0.384321	-11.8848	1.41999e-32	6.03773e-30	PCR1	PLANT CADMIUM RESISTANCE 1;(source:Araport11)
		AT5G52720	220.537	-4.57339	0.488879	-9.35485	8.3718e-21	8.68624e-19	AT5G52720	Copper transport protein family;(source:Araport11)
		AT3G25010	2350.27	-4.57558	0.399566	-11.4514	2.31401e-30	7.98181e-28	RLP41	receptor like protein 41;(source:Araport11)
		AT3G46080	961.742	-4.58098	0.514438	-8.90483	5.34667e-19	4.51138e-17	AT3G46080	C2H2-type zinc finger family protein;(source:Araport11)
		AT3G26440	1336.58	-4.59595	0.321126	-14.312	1.84181e-46	2.66264e-43	AT3G26440	transmembrane protein, putative (DUF707);(source:Araport11)
		AT4G13890	126.658	-4.60062	0.582827	-7.89363	2.93512e-15	1.57156e-13	EDA36	Pyridoxal phosphate (PLP)-dependent transferases superfamily protein;(source:Araport11)
		AT3G44350	192.416	-4.62777	0.597452	-7.74583	9.49562e-15	4.67983e-13	NAC061	NAC domain containing protein 61;(source:Araport11)
		AT1G21310	68919	-4.64696	0.343712	-13.5199	1.19322e-41	1.125e-38	EXT3	extensin 3;(source:Araport11)
		AT3G15534	55.7217	-4.65439	0.597083	-7.79521	6.43015e-15	3.23522e-13	AT3G15534	hypothetical protein;(source:Araport11)
		AT5G09290	460.001	-4.6555	0.397902	-11.7001	1.27295e-31	4.7593e-29	AT5G09290	Inositol monophosphatase family protein;(source:Araport11)
		AT2G43570	10362.3	-4.66331	0.491423	-9.4894	2.32373e-21	2.69466e-19	CHI	chitinase;(source:Araport11)
		AT2G43000	1065.89	-4.67009	0.436651	-10.6952	1.07155e-26	2.83373e-24	NAC042	NAC domain containing protein 42;(source:Araport11)
		AT4G21840	647.051	-4.67912	0.49089	-9.53192	1.54408e-21	1.82969e-19	MSRB8	methionine sulfoxide reductase B8;(source:Araport11)
		AT5G11920	937.115	-4.68104	0.41972	-11.1528	6.94137e-29	2.09061e-26	cwINV6	6-%261-fructan exohydrolase;(source:Araport11)
		AT1G17615	233.745	-4.70539	0.72974	-6.44803	1.13313e-10	3.0908e-09	AT1G17615	Disease resistance protein (TIR-NBS class);(source:Araport11)
		AT2G30660	95.2253	-4.70556	0.636361	-7.39448	1.41962e-13	5.85258e-12	AT2G30660	ATP-dependent caseinolytic (Clp) protease/crotonase family protein;(source:Araport11)
		AT1G61080	308.386	-4.71034	0.615192	-7.6567	1.90771e-14	9.0721e-13	AT1G61080	Hydroxyproline-rich glycoprotein family protein;(source:Araport11)
		AT2G03360	73.5267	-4.7115	0.68827	-6.84542	7.62519e-12	2.49025e-10	AT2G03360	Glycosyltransferase family 61 protein;(source:Araport11)
		AT2G25440	1067.58	-4.73639	0.53719	-8.81697	1.17595e-18	9.58664e-17	RLP20	receptor like protein 20;(source:Araport11)
		AT2G29110	366.091	-4.73693	0.467123	-10.1406	3.64703e-24	6.17977e-22	GLR2.8	glutamate receptor 2.8;(source:Araport11)
		AT1G21240	3233.62	-4.74262	0.44634	-10.6256	2.26584e-26	5.58349e-24	WAK3	wall associated kinase 3;(source:Araport11)
		AT5G38250	338.39	-4.74851	0.363006	-13.0811	4.22371e-39	3.27111e-36	AT5G38250	Protein kinase family protein;(source:Araport11)
		AT5G50400	5818.85	-4.75379	0.177343	-26.8057	2.77559e-158	3.00943e-154	PAP27	purple acid phosphatase 27;(source:Araport11)
		AT1G34047	12633.2	-4.75886	0.806999	-5.89699	3.70196e-09	8.09244e-08	AT1G34047	Defensin-like (DEFL) family protein;(source:Araport11)
		AT5G52740	141.94	-4.7627	0.573901	-8.29881	1.05163e-16	6.80736e-15	AT5G52740	Copper transport protein family;(source:Araport11)
		AT4G23150	2178.74	-4.77968	0.392903	-12.165	4.77276e-34	2.20207e-31	CRK7	cysteine-rich RLK (RECEPTOR-like protein kinase) 7;(source:Araport11)
		AT5G64810	1156.91	-4.78335	0.413331	-11.5727	5.66724e-31	2.04823e-28	WRKY51	WRKY DNA-binding protein 51;(source:Araport11)
		AT1G65483	61.5535	-4.78871	0.615055	-7.78582	6.92601e-15	3.47663e-13	AT1G65483	hypothetical protein;(source:Araport11)
		AT1G26410	1063.3	-4.80837	0.489006	-9.83293	8.12168e-23	1.14363e-20	AT1G26410	FAD-binding Berberine family protein;(source:Araport11)
		AT3G48630	208.909	-4.8321	0.422173	-11.4458	2.46875e-30	8.36484e-28	AT3G48630	hypothetical protein;(source:Araport11)
		AT1G63990	36.5829	-4.84216	0.736656	-6.57316	4.92569e-11	1.41851e-09	SPO11-2	sporulation 11-2;(source:Araport11)
		AT4G00700	1680.75	-4.84509	0.373079	-12.9868	1.45423e-38	1.01726e-35	AT4G00700	C2 calcium/lipid-binding plant phosphoribosyltransferase family protein;(source:Araport11)
		AT3G09960	188.83	-4.85321	0.542576	-8.94476	3.7277e-19	3.19506e-17	AT3G09960	Calcineurin-like metallo-phosphoesterase superfamily protein;(source:Araport11)
		AT2G18660	2626.38	-4.88197	0.483882	-10.0892	6.1683e-24	9.98206e-22	PNP-A	plant natriuretic peptide A;(source:Araport11)
		AT1G53625	1127.77	-4.88338	0.393234	-12.4185	2.07338e-35	1.15285e-32	AT1G53625	hypothetical protein;(source:Araport11)
		AT3G57950	243.037	-4.93732	0.51156	-9.65151	4.84394e-22	6.00234e-20	AT3G57950	cotton fiber protein;(source:Araport11)
		AT1G01680	1215.04	-4.94098	0.420639	-11.7464	7.37088e-32	2.80417e-29	PUB54	plant U-box 54;(source:Araport11)
		AT1G51860	1563.23	-4.94819	0.41683	-11.871	1.67446e-32	6.85107e-30	AT1G51860	Leucine-rich repeat protein kinase family protein;(source:Araport11)
		AT3G60470	150.662	-4.95127	0.485037	-10.208	1.8253e-24	3.29846e-22	AT3G60470	transmembrane protein, putative (DUF247);(source:Araport11)
		AT2G13760	40.3793	-5.01029	0.694517	-7.21406	5.43082e-13	2.06972e-11	AT2G13760	no-apical-meristem-associated carboxy-terminal domain protein;(source:Araport11)
		AT3G44326	74.1101	-5.03312	0.560447	-8.98054	2.6944e-19	2.35597e-17	AT3G44326	F-box family protein;(source:Araport11)
		AT5G63225	256.31	-5.04307	0.497838	-10.1299	4.069e-24	6.7874e-22	AT5G63225	Carbohydrate-binding X8 domain superfamily protein;(source:Araport11)
		AT5G24200	1693.49	-5.05571	0.452866	-11.1638	6.13024e-29	1.87231e-26	AT5G24200	alpha/beta-Hydrolases superfamily protein;(source:Araport11)
		AT3G13950	2026.1	-5.06587	0.498129	-10.1698	2.70492e-24	4.80788e-22	AT3G13950	ankyrin;(source:Araport11)
		AT1G56242	14.6452	-5.07884	0.716548	-7.08793	1.36134e-12	4.83155e-11	AT1G56242	Natural antisense transcript overlaps with AT1G56240;(source:Araport11)
		AT2G21900	52.3403	-5.09366	0.619577	-8.2212	2.01482e-16	1.26276e-14	WRKY59	WRKY DNA-binding protein 59;(source:Araport11)
		AT4G11230	269.87	-5.10754	0.562767	-9.07576	1.1289e-19	1.02858e-17	AT4G11230	Riboflavin synthase-like superfamily protein;(source:Araport11)
		AT5G15130	217.977	-5.10801	0.529678	-9.64362	5.2312e-22	6.40896e-20	WRKY72	WRKY DNA-binding protein 72;(source:Araport11)
		AT4G05540	163.742	-5.12181	0.655982	-7.80785	5.81697e-15	2.94722e-13	AT4G05540	P-loop containing nucleoside triphosphate hydrolases superfamily protein;(source:Araport11)
		AT1G66700	1451.16	-5.15095	0.479237	-10.7482	6.04094e-27	1.67946e-24	PXMT1	S-adenosyl-L-methionine-dependent methyltransferases superfamily protein;(source:Araport11)
		AT4G14630	1557.15	-5.16406	0.457992	-11.2754	1.73506e-29	5.70071e-27	GLP9	germin-like protein 9;(source:Araport11)
		AT5G11210	660.076	-5.18647	0.503599	-10.2988	7.13267e-25	1.34497e-22	GLR2.5	glutamate receptor 2.5;(source:Araport11)
		AT5G19880	1003.94	-5.23391	0.533553	-9.80954	1.02433e-22	1.42389e-20	AT5G19880	Peroxidase superfamily protein;(source:Araport11)
		AT5G40010	578.056	-5.26963	0.519875	-10.1363	3.81079e-24	6.40598e-22	AATP1	AAA-ATPase 1;(source:Araport11)
		AT3G61940	88.7947	-5.2798	0.691829	-7.63165	2.31762e-14	1.08081e-12	MTPA1	Cation efflux family protein;(source:Araport11)
		AT4G11655	212.303	-5.34301	0.614635	-8.69298	3.53056e-18	2.69578e-16	AT4G11655	Uncharacterized protein family (UPF0497);(source:Araport11)
		AT1G53620	89.6819	-5.34926	0.588527	-9.08924	9.97375e-20	9.16444e-18	AT1G53620	transmembrane protein;(source:Araport11)
		AT1G60960	6287.43	-5.40379	0.292767	-18.4577	4.52466e-76	1.96234e-72	IRT3	iron regulated transporter 3;(source:Araport11)
		AT1G18860	195.058	-5.53863	0.557743	-9.93043	3.06921e-23	4.52761e-21	WRKY61	WRKY DNA-binding protein 61;(source:Araport11)
		AT1G51420	220.361	-5.53963	0.579867	-9.55329	1.25643e-21	1.49702e-19	SPP1	sucrose-phosphatase 1;(source:Araport11)
		AT4G23310	637.317	-5.54985	0.469268	-11.8266	2.84336e-32	1.14182e-29	CRK23	cysteine-rich RLK (RECEPTOR-like protein kinase) 23;(source:Araport11)
		AT1G33840	76.7708	-5.66431	0.645667	-8.7728	1.74277e-18	1.36433e-16	AT1G33840	LURP-one-like protein (DUF567);(source:Araport11)
		AT1G33960	13615.9	-5.67392	0.356639	-15.9094	5.45233e-57	9.0949e-54	AIG1	P-loop containing nucleoside triphosphate hydrolases superfamily protein;(source:Araport11)
		AT3G10815	508.112	-5.6852	0.522294	-10.885	1.35831e-27	3.87564e-25	AT3G10815	RING/U-box superfamily protein;(source:Araport11)
		AT1G47890	719.783	-5.75033	0.477414	-12.0448	2.06662e-33	8.96295e-31	RLP7	receptor like protein 7;(source:Araport11)
		AT3G57260	10155.9	-5.77343	0.442697	-13.0415	7.10543e-39	5.13604e-36	BGL2	beta-1,3-glucanase 2;(source:Araport11)
		AT2G37810	65.9402	-5.83693	0.673609	-8.66517	4.50844e-18	3.39464e-16	AT2G37810	Cysteine/Histidine-rich C1 domain family protein;(source:Araport11)
		AT1G66960	378.683	-5.84892	0.441209	-13.2566	4.13241e-40	3.44659e-37	LUP5	Terpenoid cyclases family protein;(source:Araport11)
		AT5G60060	47.186	-5.89808	0.632075	-9.3313	1.04583e-20	1.05483e-18	AT5G60060	F-box SKIP23-like protein (DUF295);(source:Araport11)
		AT3G28510	3696.31	-5.95784	0.446773	-13.3353	1.4431e-40	1.3039e-37	AT3G28510	P-loop containing nucleoside triphosphate hydrolases superfamily protein;(source:Araport11)
		AT3G61198	335.339	-6.09055	0.502122	-12.1296	7.35953e-34	3.32482e-31	AT3G61198	other_RNA;(source:Araport11)
		AT4G24000	194.253	-6.16036	0.596989	-10.3191	5.77899e-25	1.11891e-22	CSLG2	cellulose synthase like G2;(source:Araport11)
		AT1G60970	139.154	-6.30654	0.597753	-10.5504	5.05745e-26	1.20517e-23	AT1G60970	SNARE-like superfamily protein;(source:Araport11)
		AT3G15536	1132.6	-6.33492	0.477664	-13.2623	3.82967e-40	3.32186e-37	AT3G15536	other_RNA;(source:Araport11)
		AT1G67980	1076.99	-6.40362	0.465157	-13.7666	4.05005e-43	4.18216e-40	CCOAMT	caffeoyl-CoA 3-O-methyltransferase;(source:Araport11)
		AT4G10860	602.75	-6.48606	0.592714	-10.943	7.18024e-28	2.1041e-25	AT4G10860	hypothetical protein;(source:Araport11)
		AT1G09155	427.592	-6.48964	0.463413	-14.004	1.47336e-44	1.68157e-41	PP2-B15	phloem protein 2-B15;(source:Araport11)
		AT4G10500	2258.63	-6.57781	0.461269	-14.2602	3.87069e-46	5.246e-43	AT4G10500	2-oxoglutarate (2OG) and Fe(II)-dependent oxygenase superfamily protein;(source:Araport11)
		AT5G61320	69.6395	-6.58591	0.70518	-9.33933	9.69426e-21	9.91604e-19	CYP89A3	cytochrome P450, family 89, subfamily A, polypeptide 3;(source:Araport11)
		AT1G33950	1749.13	-6.76679	0.548223	-12.3431	5.30488e-35	2.87591e-32	AT1G33950	Avirulence induced gene (AIG1) family protein;(source:Araport11)
		AT4G11393	8588.31	-6.97376	0.74322	-9.38317	6.40169e-21	6.83845e-19	AT4G11393	Defensin-like (DEFL) family protein;(source:Araport11)
		AT1G12030	1966.5	-7.10911	0.49069	-14.488	1.443e-47	2.23511e-44	AT1G12030	phosphoenolpyruvate carboxylase, putative (DUF506);(source:Araport11)
		AT2G14610	60415.3	-7.14802	0.44498	-16.0637	4.5851e-58	8.39417e-55	PR1	pathogenesis-related protein 1;(source:Araport11)
		AT3G59930	2717.9	-7.15845	0.423075	-16.9201	3.20096e-64	8.67659e-61	AT3G59930	defensin-like protein;(source:Araport11)
		AT1G20380	17007.8	-7.51775	0.310864	-24.1834	3.32529e-129	2.40363e-125	AT1G20380	Prolyl oligopeptidase family protein;(source:Araport11)
		AT2G44240	858.052	-7.61612	0.551179	-13.8179	1.98826e-43	2.15577e-40	AT2G44240	NEP-interacting protein (DUF239);(source:Araport11)
		AT1G62420	2458.34	-8.44822	0.461196	-18.3181	5.93833e-75	2.14621e-71	AT1G62420	DUF506 family protein (DUF506);(source:Araport11)
		AT2G28190	6463.24	4.33818	0.43106	10.064	7.97037e-24	1.26159e-21	CSD2	copper/zinc superoxide dismutase 2;(source:Araport11)
		AT4G39250	17.4454	4.00845	0.682569	5.87259	4.29045e-09	9.23e-08	RL1	RAD-like 1;(source:Araport11)
		AT5G61350	32.3941	3.98385	0.634598	6.27775	3.43516e-10	8.78438e-09	AT5G61350	Protein kinase superfamily protein;(source:Araport11)
		AT4G16590	9.08037	3.8434	0.821051	4.68107	2.8538e-06	3.31999e-05	CSLA01	cellulose synthase-like A01;(source:Araport11)
		AT1G67260	8.00119	3.81791	0.765195	4.98946	6.05487e-07	8.22165e-06	TCP1	TCP family transcription factor;(source:Araport11)
		AT4G01080	525.311	3.50622	0.554207	6.32656	2.50688e-10	6.5182e-09	TBL26	TRICHOME BIREFRINGENCE-LIKE 26;(source:Araport11)
		AT2G05914	27.4053	3.45562	0.567569	6.08845	1.14008e-09	2.6785e-08	AT2G05914	Natural antisense transcript overlaps with AT2G05915;(source:Araport11)
		AT4G25100	3147.32	3.45339	0.80257	4.30291	1.68569e-05	0.000158694	FSD1	Fe superoxide dismutase 1;(source:Araport11)
		AT1G66100	1934.97	3.32954	0.774384	4.2996	1.71108e-05	0.000160696	AT1G66100	Plant thionin;(source:Araport11)
		AT2G05995	12.4575	3.31291	0.734159	4.51252	6.40614e-06	6.86689e-05	AT2G05995	other_RNA;(source:Araport11)
		AT3G01500	34413.6	3.25854	0.420222	7.75434	8.8807e-15	4.40682e-13	CA1	carbonic anhydrase 1;(source:Araport11)
		AT2G28040	4.57223	3.05494	0.811925	3.76259	0.000168163	0.00118013	AT2G28040	Eukaryotic aspartyl protease family protein;(source:Araport11)
		AT3G24460	298.869	3.04074	0.315136	9.64898	4.96452e-22	6.11679e-20	AT3G24460	Serinc-domain containing serine and sphingolipid biosynthesis protein;(source:Araport11)
		AT3G55090	27.4852	2.98092	0.485946	6.13426	8.55561e-10	2.05458e-08	ABCG16	ABC-2 type transporter family protein;(source:Araport11)
		AT5G66740	90.2282	2.97438	0.43197	6.88562	5.7536e-12	1.90775e-10	AT5G66740	spindle assembly abnormal protein (DUF620);(source:Araport11)
		AT3G61920	7.15062	2.9621	0.815026	3.63436	0.000278668	0.00179795	AT3G61920	UvrABC system protein C;(source:Araport11)
		AT1G52615	3.16305	2.91224	0.816343	3.56742	0.000360514	0.00223109	AT1G52615	other_RNA;(source:Araport11)
		AT1G12520	2456.14	2.8774	0.336066	8.56199	1.10931e-17	7.91297e-16	CCS	copper chaperone for SOD1;(source:Araport11)
		AT2G22600	10.4141	2.85926	0.730732	3.91287	9.12074e-05	0.000694463	AT2G22600	RNA-binding KH domain-containing protein;(source:Araport11)
		AT1G08730	15.8566	2.79529	0.589288	4.7435	2.10056e-06	2.53623e-05	XIC	Myosin family protein with Dil domain-containing protein;(source:Araport11)
		AT1G52270	19.6103	2.74264	0.754671	3.63421	0.00027883	0.00179821	AT1G52270	hypothetical protein;(source:Araport11)
		AT2G24070	10.9449	2.73983	0.641203	4.27295	1.92903e-05	0.000179378	QWRF4	QWRF motif protein (DUF566);(source:Araport11)
		AT3G45430	28.6144	2.72993	0.54762	4.98508	6.19356e-07	8.38372e-06	AT3G45430	Concanavalin A-like lectin protein kinase family protein;(source:Araport11)
		AT5G41780	10.2372	2.68215	0.757042	3.54293	0.000395704	0.00241103	AT5G41780	myosin heavy chain-like protein;(source:Araport11)
		AT1G08830	5724.82	2.67645	0.294011	9.10322	8.76911e-20	8.12642e-18	CSD1	copper/zinc superoxide dismutase 1;(source:Araport11)
		AT2G01918	104.088	2.65458	0.438059	6.05986	1.36236e-09	3.16643e-08	PQL3	PsbQ-like 3;(source:Araport11)
		AT5G55570	40.0395	2.5968	0.552424	4.70074	2.59225e-06	3.05505e-05	AT5G55570	transmembrane protein;(source:Araport11)
		AT1G72620	3.12903	2.58355	0.781543	3.3057	0.000947389	0.0050071	AT1G72620	alpha/beta-Hydrolases superfamily protein;(source:Araport11)
		AT4G30110	291.074	2.52128	0.426079	5.91741	3.27042e-09	7.25886e-08	HMA2	heavy metal atpase 2;(source:Araport11)
		AT3G59250	23.8968	2.52008	0.547015	4.60697	4.08569e-06	4.62412e-05	AT3G59250	F-box/RNI-like superfamily protein;(source:Araport11)
		AT3G19040	7.10854	2.49403	0.813961	3.06407	0.00218346	0.0101475	HAF2	histone acetyltransferase of the TAFII250 family 2;(source:Araport11)
		AT5G14870	7.62048	2.45229	0.789282	3.10699	0.00189004	0.00898412	CNGC18	cyclic nucleotide-gated channel 18;(source:Araport11)
		AT3G20200	70.1461	2.45119	0.341089	7.18636	6.65434e-13	2.48364e-11	AT3G20200	kinase with adenine nucleotide alpha hydrolases-like domain-containing protein;(source:Araport11)
		AT5G24105	95.703	2.39291	0.424296	5.63973	1.70315e-08	3.28877e-07	AGP41	arabinogalactan protein 41;(source:Araport11)
		AT4G10150	26.8577	2.35954	0.47639	4.95297	7.30908e-07	9.73571e-06	AT4G10150	RING/U-box superfamily protein;(source:Araport11)
		AT1G02530	3.56868	2.35905	0.821644	2.87113	0.00409004	0.0171287	ABCB12	P-glycoprotein 12;(source:Araport11)
		AT2G28580	24.6706	2.35298	0.571043	4.12049	3.78074e-05	0.00032126	AT2G28580	transmembrane protein, putative (DUF247);(source:Araport11)
		AT1G24580	65.7576	2.34756	0.810153	2.89767	0.00375945	0.0159944	AT1G24580	RING/U-box superfamily protein;(source:Araport11)
		AT5G10250	47.1546	2.34755	0.664056	3.53517	0.000407515	0.00246705	DOT3	Phototropic-responsive NPH3 family protein;(source:Araport11)
		AT1G69523	143.337	2.34643	0.439701	5.33643	9.47933e-08	1.57517e-06	AT1G69523	S-adenosyl-L-methionine-dependent methyltransferases superfamily protein;(source:Araport11)
		AT5G58310	75.3604	2.3387	0.587592	3.98014	6.88747e-05	0.000541926	MES18	methyl esterase 18;(source:Araport11)
		AT5G59130	218.121	2.33296	0.61325	3.80425	0.000142235	0.00101996	AT5G59130	Subtilase family protein;(source:Araport11)
		AT4G27570	6.59802	2.32269	0.822522	2.82386	0.00474492	0.0192882	AT4G27570	UDP-Glycosyltransferase superfamily protein;(source:Araport11)
		AT4G12980	779.564	2.32183	0.336794	6.89392	5.42761e-12	1.81632e-10	AT4G12980	Auxin-responsive family protein;(source:Araport11)
		AT2G30432	6.95029	2.30921	0.741995	3.11216	0.00185723	0.00885145	TCL1	Homeodomain-like superfamily protein;(source:Araport11)
		AT5G38120	31.4434	2.30479	0.465259	4.95377	7.27877e-07	9.70727e-06	4CL8	AMP-dependent synthetase and ligase family protein;(source:Araport11)
		AT3G56970	15.3975	2.30206	0.805844	2.85671	0.00428059	0.0177695	bHLH38	basic helix-loop-helix (bHLH) DNA-binding superfamily protein;(source:Araport11)
		AT1G06540	13.5169	2.29944	0.817772	2.81183	0.00492605	0.0198922	AT1G06540	hypothetical protein;(source:Araport11)
		AT5G10260	37.3243	2.28682	0.438007	5.22097	1.77987e-07	2.76876e-06	RABH1e	RAB GTPase homolog H1E;(source:Araport11)
		AT2G39850	698.58	2.28002	0.231438	9.85151	6.75201e-23	9.56975e-21	AT2G39850	Subtilisin-like serine endopeptidase family protein;(source:Araport11)
		AT3G19310	2.82831	2.26619	0.820183	2.76303	0.00572678	0.022404	AT3G19310	PLC-like phosphodiesterases superfamily protein;(source:Araport11)
		AT3G61090	4.93864	2.2541	0.82283	2.73945	0.00615416	0.0237757	AT3G61090	Putative endonuclease or glycosyl hydrolase;(source:Araport11)
		AT2G42510	43.2538	2.254	0.53447	4.21726	2.47286e-05	0.000221495	AT2G42510	survival motor neuron interacting protein;(source:Araport11)
		AT5G46220	47.2812	2.25324	0.480218	4.69212	2.70384e-06	3.17277e-05	AT5G46220	transmembrane protein (DUF616);(source:Araport11)
		AT2G35075	9.60886	2.24854	0.765983	2.9355	0.00333014	0.0145183	AT2G35075	hypothetical protein;(source:Araport11)
		AT1G07440	263.371	2.23942	0.333665	6.71158	1.92532e-11	5.87208e-10	AT1G07440	NAD(P)-binding Rossmann-fold superfamily protein;(source:Araport11)
		AT5G35490	318.036	2.23762	0.427894	5.22938	1.70076e-07	2.65905e-06	MRU1	mto 1 responding up 1;(source:Araport11)
		AT5G38430	38838.5	2.23487	0.356045	6.27694	3.45295e-10	8.81947e-09	RBCS1B	Ribulose bisphosphate carboxylase (small chain) family protein;(source:Araport11)
		AT5G44050	252.829	2.22988	0.498976	4.46891	7.86187e-06	8.21613e-05	AT5G44050	MATE efflux family protein;(source:Araport11)
		AT2G40960	179.223	2.20965	0.561086	3.93816	8.21081e-05	0.000631388	AT2G40960	Single-stranded nucleic acid binding R3H protein;(source:Araport11)
		AT2G13570	10.0424	2.20469	0.648553	3.3994	0.00067534	0.00377539	NF-YB7	nuclear factor Y, subunit B7;(source:Araport11)
		AT1G50190	3.39911	2.19805	0.818937	2.68402	0.00727426	0.0272911	AT1G50190	Cysteine/Histidine-rich C1 domain family protein;(source:Araport11)
		AT3G14395	12.3997	2.19145	0.715981	3.06077	0.00220772	0.0102405	AT3G14395	hypothetical protein;(source:Araport11)
		AT1G06980	31.2859	2.17599	0.743262	2.92763	0.00341561	0.0148165	AT1G06980	6,7-dimethyl-8-ribityllumazine synthase;(source:Araport11)
		AT1G10370	1540.62	2.16332	0.459508	4.7079	2.50283e-06	2.9561e-05	ERD9	Glutathione S-transferase family protein;(source:Araport11)
		AT1G15550	154.101	2.15962	0.554326	3.89594	9.78199e-05	0.000738331	GA3OX1	gibberellin 3-oxidase 1;(source:Araport11)
		AT5G35740	164.777	2.15841	0.3957	5.45468	4.90608e-08	8.62841e-07	AT5G35740	Carbohydrate-binding X8 domain superfamily protein;(source:Araport11)
		AT1G76260	133.448	2.14779	0.368342	5.83097	5.51065e-09	1.16131e-07	DWA2	DWD (DDB1-binding WD40 protein) hypersensitive to ABA 2;(source:Araport11)
		AT4G26330	1.72426	2.14317	0.811252	2.6418	0.00824663	0.0301467	UNE17	Subtilisin-like serine endopeptidase family protein;(source:Araport11)
		ATCG00110	6.85979	2.14042	0.751484	2.84825	0.00439597	0.0181298	TRNR.1	pre-tRNA tRNA-Arg (anticodon: TCT);(source:Araport11, TAIR10)
		AT5G56700	2.28943	2.13992	0.819684	2.61067	0.00903653	0.0324057	AT5G56700	FBD / Leucine Rich Repeat domains containing protein;(source:Araport11)
		AT1G26250	7.87114	2.13762	0.820065	2.60664	0.00914346	0.0327404	AT1G26250	Proline-rich extensin-like family protein;(source:Araport11)
		AT4G35783	18.0199	2.13372	0.58773	3.63045	0.000282929	0.00182039	RTFL6	ROTUNDIFOLIA like 6;(source:Araport11)
		AT3G46900	43.8168	2.12811	0.580623	3.66521	0.000247137	0.00162547	COPT2	copper transporter 2;(source:Araport11)
		AT1G57770	727.647	2.11871	0.334484	6.33426	2.38488e-10	6.23085e-09	AT1G57770	FAD/NAD(P)-binding oxidoreductase family protein;(source:Araport11)
		AT2G29170	58.6342	2.10479	0.739769	2.8452	0.00443838	0.0182604	AT2G29170	NAD(P)-binding Rossmann-fold superfamily protein;(source:Araport11)
		AT3G58100	45.7985	2.10215	0.358597	5.86216	4.56882e-09	9.77313e-08	PDCB5	plasmodesmata callose-binding protein 5;(source:Araport11)
		AT3G14450	27.274	2.09752	0.538885	3.89233	9.92857e-05	0.000747313	CID9	CTC-interacting domain 9;(source:Araport11)
		AT5G45830	13.5461	2.09728	0.739981	2.83424	0.00459349	0.0187908	DOG1	delay of germination 1;(source:Araport11)
		AT4G34550	30.4519	2.09076	0.785567	2.66147	0.00778001	0.0287949	AT4G34550	F-box protein;(source:Araport11)
		AT5G10990	8.01081	2.09025	0.813427	2.56968	0.0101793	0.0356663	AT5G10990	SAUR-like auxin-responsive protein family;(source:Araport11)
		AT5G08030	47.9416	2.08145	0.686929	3.03008	0.00244487	0.0111779	GDPD6	PLC-like phosphodiesterases superfamily protein;(source:Araport11)
		AT1G72130	667.321	2.07966	0.321982	6.45895	1.05431e-10	2.89769e-09	AT1G72130	Major facilitator superfamily protein;(source:Araport11)
		AT1G11740	44.0819	2.07908	0.574832	3.61684	0.000298218	0.00190426	AT1G11740	ankyrin repeat family protein;(source:Araport11)
		AT1G61680	3.41151	2.07735	0.819125	2.53606	0.0112108	0.0386158	TPS14	terpene synthase 14;(source:Araport11)
		AT5G05740	875.971	2.07732	0.334085	6.21792	5.03788e-10	1.25571e-08	EGY2	ethylene-dependent gravitropism-deficient and yellow-green-like 2;(source:Araport11)
		AT5G01015	191.951	2.0733	0.38937	5.32476	1.01087e-07	1.66951e-06	AT5G01015	transmembrane protein;(source:Araport11)
		AT2G14050	67.5013	2.07214	0.386095	5.36693	8.00872e-08	1.35046e-06	MCM9	minichromosome maintenance 9;(source:Araport11)
		AT1G27940	67.394	2.07134	0.380425	5.44481	5.18604e-08	9.07661e-07	ABCB13	P-glycoprotein 13;(source:Araport11)
		AT5G14565	2.15184	2.06451	0.773487	2.6691	0.00760555	0.0283038	MIR398C	microRNA ath-MIR398c precursor;(source:Araport11)
		AT2G38720	39.7369	2.06372	0.429064	4.80981	1.51071e-06	1.86985e-05	MAP65-5	microtubule-associated protein 65-5;(source:Araport11)
		AT4G01390	103.825	2.06352	0.817824	2.52319	0.0116297	0.0397399	AT4G01390	TRAF-like family protein;(source:Araport11)
		AT2G28560	7.28844	2.05728	0.732866	2.80717	0.00499783	0.020111	RAD51B	DNA repair (Rad51) family protein;(source:Araport11)
		AT1G04040	1465.98	2.05636	0.369719	5.56197	2.66753e-08	4.94406e-07	AT1G04040	HAD superfamily, subfamily IIIB acid phosphatase;(source:Araport11)
		AT5G39471	9.71664	2.05128	0.634556	3.23261	0.00122663	0.00622647	AT5G39471	Cysteine/Histidine-rich C1 domain family protein;(source:Araport11)
		AT3G63140	5842.64	2.04971	0.416711	4.91879	8.70808e-07	1.14031e-05	CSP41A	chloroplast stem-loop binding protein of 41 kDa;(source:Araport11)
		AT5G60130	4.87104	2.04423	0.772019	2.6479	0.0080994	0.0297587	AT5G60130	AP2/B3-like transcriptional factor family protein;(source:Araport11)
		AT2G35130	362.481	2.04161	0.285803	7.14342	9.10354e-13	3.31782e-11	AT2G35130	Tetratricopeptide repeat (TPR)-like superfamily protein;(source:Araport11)
		AT5G23980	13.3259	2.03845	0.795737	2.56171	0.0104158	0.036389	FRO4	ferric reduction oxidase 4;(source:Araport11)
		AT1G74580	60.8459	2.03194	0.448307	4.53247	5.82973e-06	6.30617e-05	AT1G74580	Pentatricopeptide repeat (PPR) superfamily protein;(source:Araport11)
		AT3G53170	64.5411	2.02137	0.468328	4.31615	1.58772e-05	0.00015048	AT3G53170	LOW protein: PPR containing protein;(source:Araport11)
		AT2G21710	69.7849	2.01833	0.44086	4.57818	4.69046e-06	5.23483e-05	EMB2219	Mitochondrial transcription termination factor family protein;(source:Araport11)
		AT1G68870	91.0394	2.01707	0.439756	4.58679	4.50117e-06	5.04173e-05	SOFL2	SOB five-like 2;(source:Araport11)
		AT2G02120	2.03947	2.0151	0.768493	2.62215	0.00873776	0.0315184	PDF2.1	Scorpion toxin-like knottin superfamily protein;(source:Araport11)
		AT4G17860	21.1923	2.00323	0.662439	3.02402	0.00249439	0.0113708	AT4G17860	carboxyl-terminal proteinase-like protein, putative (DUF239);(source:Araport11)
		AT2G41040	547.451	2.00079	0.301912	6.62704	3.42474e-11	1.00359e-09	AT2G41040	S-adenosyl-L-methionine-dependent methyltransferases superfamily protein;(source:Araport11)
		AT2G02500	267.929	1.99992	0.248133	8.05988	7.63723e-16	4.39293e-14	ISPD	Nucleotide-diphospho-sugar transferases superfamily protein;(source:Araport11)
		AT1G55960	5199.34	1.99741	0.537173	3.71838	0.000200506	0.00136514	AT1G55960	Polyketide cyclase/dehydrase and lipid transport superfamily protein;(source:Araport11)
		AT3G63375	5.3088	1.99622	0.797308	2.5037	0.0122902	0.0415165	MIR167B	microRNA ath-MIR167b precursor;(source:Araport11)
		AT5G14550	125.904	1.99508	0.410611	4.85881	1.18096e-06	1.49937e-05	AT5G14550	Core-2/I-branching beta-1,6-N-acetylglucosaminyltransferase family protein;(source:Araport11)
		AT1G55390	9.85083	1.99504	0.637333	3.13029	0.00174632	0.00840413	AT1G55390	Cysteine/Histidine-rich C1 domain family protein;(source:Araport11)
		AT3G06990	19.3705	1.99115	0.466268	4.2704	1.95122e-05	0.000181053	AT3G06990	Cysteine/Histidine-rich C1 domain family protein;(source:Araport11)
		AT5G52570	1003.48	1.98431	0.505091	3.92863	8.54323e-05	0.000654166	BETA-OHASE 2	beta-carotene hydroxylase 2;(source:Araport11)
		AT5G46540	2.42025	1.98396	0.806992	2.45846	0.0139534	0.0459011	ABCB7	P-glycoprotein 7;(source:Araport11)
		AT2G25150	10.7772	1.982	0.759034	2.61121	0.00902223	0.0323597	AT2G25150	HXXXD-type acyl-transferase family protein;(source:Araport11)
		AT5G03060	9.48165	1.96976	0.718683	2.74079	0.00612916	0.0237087	AT5G03060	striatin-like protein;(source:Araport11)
		ATCG00810	30.6913	1.96681	0.516493	3.80801	0.000140087	0.00100689	RPL22	ribosomal protein L22;(source:Araport11)
		AT4G28660	2130.5	1.96259	0.334728	5.86325	4.53894e-09	9.72599e-08	PSB28	photosystem II reaction center PSB28 protein;(source:Araport11)
		AT4G25950	6.28813	1.95581	0.807791	2.42119	0.0154699	0.0498091	VATG3	vacuolar ATP synthase G3;(source:Araport11)
		AT4G24670	119.881	1.93419	0.39078	4.94956	7.43818e-07	9.89552e-06	TAR2	tryptophan aminotransferase related 2;(source:Araport11)
		AT4G25540	28.9236	1.93262	0.487305	3.96593	7.31102e-05	0.000570696	MSH3	homolog of DNA mismatch repair protein MSH3;(source:Araport11)
		AT5G35525	19.8333	1.93121	0.716858	2.69399	0.00706025	0.026631	AT5G35525	PLAC8 family protein;(source:Araport11)
		AT1G74070	673.942	1.92713	0.398086	4.841	1.29186e-06	1.62401e-05	AT1G74070	Cyclophilin-like peptidyl-prolyl cis-trans isomerase family protein;(source:Araport11)
		AT4G21760	232.865	1.92186	0.435629	4.4117	1.02564e-05	0.000103599	BGLU47	beta-glucosidase 47;(source:Araport11)
		AT1G15830	306.754	1.91559	0.557982	3.43307	0.000596777	0.00340825	AT1G15830	hypothetical protein;(source:Araport11)
		AT2G45800	22.8898	1.91361	0.552616	3.46282	0.000534538	0.00309932	PLIM2a	GATA type zinc finger transcription factor family protein;(source:Araport11)
		AT1G75250	52.5328	1.90823	0.686008	2.78164	0.00540845	0.0214214	RL6	RAD-like 6;(source:Araport11)
		AT1G61500	96.1272	1.90405	0.362598	5.25114	1.51165e-07	2.40651e-06	AT1G61500	S-locus lectin protein kinase family protein;(source:Araport11)
		AT5G23120	3112.39	1.88891	0.374951	5.03775	4.71044e-07	6.6458e-06	HCF136	photosystem II stability/assembly factor, chloroplast (HCF136);(source:Araport11)
		ATCG00470	186.798	1.88704	0.397976	4.7416	2.12037e-06	2.5573e-05	ATPE	ATP synthase epsilon chain;(source:Araport11)
		AT1G02820	529.711	1.88556	0.54812	3.44004	0.000581618	0.00333485	LEA3	Late embryogenesis abundant 3 (LEA3) family protein;(source:Araport11)
		AT3G48420	1626.93	1.88481	0.443484	4.25	2.13766e-05	0.000195656	AT3G48420	Haloacid dehalogenase-like hydrolase (HAD) superfamily protein;(source:Araport11)
		AT2G20840	141.031	1.87456	0.411313	4.55751	5.17645e-06	5.69515e-05	SCAMP3	Secretory carrier membrane protein (SCAMP) family protein;(source:Araport11)
		AT2G20750	119.748	1.86802	0.424807	4.39735	1.0958e-05	0.000109555	EXPB1	expansin B1;(source:Araport11)
		AT2G21650	731.573	1.85702	0.449485	4.13143	3.60518e-05	0.000308032	MEE3	Homeodomain-like superfamily protein;(source:Araport11)
		AT5G10620	60.0258	1.84583	0.38134	4.84037	1.29598e-06	1.62729e-05	AT5G10620	methyltransferase;(source:Araport11)
		AT1G53690	10.5759	1.83687	0.661903	2.77514	0.00551786	0.0217964	AT1G53690	DNA directed RNA polymerase, 7 kDa subunit;(source:Araport11)
		ATCG00750	15.4399	1.82963	0.581518	3.1463	0.00165353	0.00801806	RPS11	ribosomal protein S11;(source:Araport11)
		AT4G14700	13.3572	1.82537	0.633751	2.88027	0.00397337	0.0167469	ORC1A	origin recognition complex 1;(source:Araport11)
		AT2G45900	94.3137	1.82062	0.471904	3.85802	0.000114308	0.000843976	TRM13	Phosphatidylinositol N-acetyglucosaminlytransferase subunit P-like protein;(source:Araport11)
		AT3G26539	16.3237	1.81515	0.506669	3.58251	0.000340306	0.0021279	AT3G26539	hypothetical protein;(source:Araport11)
		AT4G19050	58.6691	1.81305	0.419923	4.31759	1.57744e-05	0.000149702	AT4G19050	NB-ARC domain-containing disease resistance protein;(source:Araport11)
		AT4G24250	30.5402	1.81162	0.479037	3.7818	0.000155698	0.00110445	MLO13	Seven transmembrane MLO family protein;(source:Araport11)
		AT3G54830	355.259	1.81081	0.557865	3.24596	0.00117055	0.00597257	AT3G54830	Transmembrane amino acid transporter family protein;(source:Araport11)
		AT5G03130	10.8545	1.80253	0.547897	3.28991	0.00100219	0.00524178	AT5G03130	hypothetical protein;(source:Araport11)
		AT1G68862	53.1537	1.80002	0.43062	4.18007	2.91419e-05	0.000255536	AT1G68862	transmembrane protein;(source:Araport11)
		AT3G61950	75.9509	1.79682	0.406343	4.42193	9.78216e-06	9.92635e-05	AT3G61950	basic helix-loop-helix (bHLH) DNA-binding superfamily protein;(source:Araport11)
		AT2G45350	24.0814	1.79434	0.683519	2.62515	0.00866118	0.0313029	CRR4	Pentatricopeptide repeat (PPR) superfamily protein;(source:Araport11)
		AT2G02020	221.566	1.79325	0.358262	5.00541	5.5744e-07	7.67498e-06	PTR4	Major facilitator superfamily protein;(source:Araport11)
		AT2G01422	393.173	1.79274	0.439244	4.08141	4.47624e-05	0.000373623	AT2G01422	other_RNA;(source:Araport11)
		AT3G28007	16.6617	1.79074	0.553948	3.23268	0.00122635	0.00622647	SWEET4	Nodulin MtN3 family protein;(source:Araport11)
		AT4G17160	4.78349	1.79063	0.717507	2.49562	0.0125736	0.0422597	RABB1a	RAB GTPase homolog B1A;(source:Araport11)
		AT4G14690	388.258	1.79062	0.718447	2.49235	0.0126902	0.0425327	ELIP2	Chlorophyll A-B binding family protein;(source:Araport11)
		AT5G45680	926.901	1.78933	0.377196	4.74377	2.09779e-06	2.53429e-05	FKBP13	FK506-binding protein 13;(source:Araport11)
		AT3G28840	36.9843	1.78886	0.523708	3.41576	0.000636044	0.00359276	AT3G28840	hypothetical protein (DUF1216);(source:Araport11)
		AT5G47590	59.1313	1.7866	0.546812	3.2673	0.00108578	0.00560466	AT5G47590	Heat shock protein HSP20/alpha crystallin family;(source:Araport11)
		AT5G14530	103.505	1.78588	0.319992	5.58102	2.39114e-08	4.48933e-07	AT5G14530	Transducin/WD40 repeat-like superfamily protein;(source:Araport11)
		AT1G15825	81.6225	1.78326	0.613269	2.9078	0.00363978	0.0155801	AT1G15825	hydroxyproline-rich glycoprotein family protein;(source:Araport11)
		AT5G43530	15.9638	1.78151	0.646401	2.75605	0.00585035	0.0227689	AT5G43530	Helicase protein with RING/U-box domain-containing protein;(source:Araport11)
		AT3G01510	320.717	1.77876	0.321678	5.52964	3.20889e-08	5.86719e-07	LSF1	like SEX4 1;(source:Araport11)
		AT2G41050	116.534	1.77812	0.355464	5.00225	5.6665e-07	7.7771e-06	AT2G41050	PQ-loop repeat family protein / transmembrane family protein;(source:Araport11)
		AT5G22870	8.40015	1.77788	0.64754	2.74559	0.00604015	0.0234061	AT5G22870	Late embryogenesis abundant (LEA) hydroxyproline-rich glycoprotein family;(source:Araport11)
		AT3G15520	823.945	1.77701	0.34336	5.17535	2.2748e-07	3.42013e-06	AT3G15520	Cyclophilin-like peptidyl-prolyl cis-trans isomerase family protein;(source:Araport11)
		AT5G04360	335.274	1.77345	0.358736	4.94361	7.66871e-07	1.01835e-05	LDA	limit dextrinase;(source:Araport11)
		AT3G25670	42.1412	1.77325	0.645095	2.74882	0.00598108	0.0232146	AT3G25670	Leucine-rich repeat (LRR) family protein;(source:Araport11)
		AT1G62981	20.6946	1.77287	0.540343	3.28101	0.00103437	0.00538802	AT1G62981	transmembrane protein, putative (DUF1191);(source:Araport11)
		AT2G23560	52.0501	1.77208	0.436826	4.05673	4.97652e-05	0.000408772	MES7	methyl esterase 7;(source:Araport11)
		AT5G24380	68.4717	1.77181	0.397722	4.45489	8.39347e-06	8.69624e-05	YSL2	YELLOW STRIPE like 2;(source:Araport11)
		AT1G58460	7.32759	1.77151	0.71055	2.49315	0.0126615	0.0424496	AT1G58460	hypothetical protein;(source:Araport11)
		AT4G34580	19.2862	1.7715	0.662308	2.67474	0.00747871	0.0279416	COW1	Sec14p-like phosphatidylinositol transfer family protein;(source:Araport11)
		AT3G06145	238.747	1.77119	0.377256	4.69492	2.66714e-06	3.13479e-05	AT3G06145	RING zinc finger protein;(source:Araport11)
		AT1G69526	67.5014	1.76777	0.457783	3.8616	0.000112648	0.000832854	AT1G69526	S-adenosyl-L-methionine-dependent methyltransferases superfamily protein;(source:Araport11)
		AT2G10940	31478.9	1.76609	0.356301	4.95672	7.16915e-07	9.58465e-06	AT2G10940	Bifunctional inhibitor/lipid-transfer protein/seed storage 2S albumin superfamily protein;(source:Araport11)
		AT2G04270	507.124	1.76075	0.457125	3.85179	0.000117258	0.000864292	RNEE/G	RNAse E/G-like protein;(source:Araport11)
		AT5G51950	5.65368	1.75971	0.72425	2.4297	0.0151114	0.0489601	AT5G51950	Glucose-methanol-choline (GMC) oxidoreductase family protein;(source:Araport11)
		AT5G16530	34.581	1.75716	0.711953	2.46808	0.013584	0.0448696	PIN5	Auxin efflux carrier family protein;(source:Araport11)
		AT5G54569	9.014	1.74994	0.614585	2.84736	0.00440837	0.0181637	AT5G54569	Natural antisense transcript overlaps with AT5G54570;(source:Araport11)
		AT2G18890	193.106	1.74763	0.343183	5.0924	3.53554e-07	5.12488e-06	AT2G18890	Protein kinase superfamily protein;(source:Araport11)
		ATCG00740	41.7748	1.73936	0.418693	4.15425	3.2635e-05	0.000281724	RPOA	RNA polymerase subunit alpha;(source:Araport11)
		AT2G25130	8.78173	1.73395	0.69322	2.5013	0.0123737	0.0417152	AT2G25130	ARM repeat superfamily protein;(source:Araport11)
		AT1G18060	1520.89	1.73217	0.33402	5.18582	2.15065e-07	3.25449e-06	AT1G18060	microbial collagenase;(source:Araport11)
		AT3G44690	48.3261	1.72933	0.406333	4.25594	2.0817e-05	0.000191117	AT3G44690	hypothetical protein;(source:Araport11)
		AT5G10680	6.63675	1.72828	0.652434	2.64898	0.00807359	0.029689	AT5G10680	calmodulin-binding protein-like protein;(source:Araport11)
		AT5G38420	54459.6	1.7209	0.446405	3.85503	0.000115717	0.000853802	RBCS2B	Ribulose bisphosphate carboxylase (small chain) family protein;(source:Araport11)
		AT1G26230	201.734	1.71937	0.265217	6.48289	8.99799e-11	2.49835e-09	Cpn60beta4	TCP-1/cpn60 chaperonin family protein;(source:Araport11)
		AT3G55646	116.223	1.71622	0.414677	4.13869	3.49291e-05	0.000299264	AT3G55646	TPRXL;(source:Araport11)
		AT2G30350	79.6444	1.71595	0.351593	4.88052	1.05809e-06	1.35847e-05	AT2G30350	Excinuclease ABC, C subunit, N-terminal;(source:Araport11)
		AT5G23480	87.6945	1.71091	0.484559	3.53085	0.000414219	0.00250065	AT5G23480	SWIB/MDM2, Plus-3 and GYF domain-containing protein;(source:Araport11)
		AT4G35290	156.058	1.70994	0.238229	7.17772	7.0881e-13	2.61849e-11	GLUR2	glutamate receptor 2;(source:Araport11)
		AT3G01440	266.47	1.709	0.417548	4.09293	4.25947e-05	0.000357595	PnsL3	PsbQ-like 1;(source:Araport11)
		AT5G53200	97.3397	1.70736	0.616207	2.77076	0.0055926	0.0220101	TRY	Homeodomain-like superfamily protein;(source:Araport11)
		AT2G35150	10.1714	1.7036	0.610994	2.78825	0.00529942	0.0211014	EXL7	EXORDIUM like 7;(source:Araport11)
		AT1G55330	1236.49	1.70196	0.293651	5.79585	6.79776e-09	1.3946e-07	AGP21	arabinogalactan protein 21;(source:Araport11)
		AT1G05020	30.4709	1.69763	0.494018	3.43636	0.000589582	0.00337159	AT1G05020	ENTH/ANTH/VHS superfamily protein;(source:Araport11)
		ATCG00800	59.5342	1.69726	0.370002	4.58716	4.49314e-06	5.03742e-05	RPS3	structural constituent of ribosome;(source:Araport11)
		AT4G27350	205.233	1.69225	0.322836	5.24183	1.58989e-07	2.50923e-06	AT4G27350	membrane lipoprotein lipid attachment site-like protein, putative (DUF1223);(source:Araport11)
		AT4G34930	21.5844	1.69115	0.675485	2.50361	0.0122934	0.0415165	AT4G34930	PLC-like phosphodiesterases superfamily protein;(source:Araport11)
		AT3G61080	433.938	1.69085	0.407882	4.14544	3.39158e-05	0.000291735	AT3G61080	Protein kinase superfamily protein;(source:Araport11)
		AT1G78940	51.703	1.68984	0.499878	3.38049	0.000723554	0.00397726	AT1G78940	kinase with adenine nucleotide alpha hydrolases-like domain-containing protein;(source:Araport11)
		AT3G23070	573.498	1.6868	0.36547	4.61543	3.92281e-06	4.44674e-05	CFM3A	CRM family member 3A;(source:Araport11)
		AT3G52160	7.16816	1.68564	0.673661	2.50221	0.0123419	0.0416487	KCS15	3-ketoacyl-CoA synthase 15;(source:Araport11)
		AT4G03935	83.1664	1.68289	0.336603	4.99962	5.74439e-07	7.86905e-06	AT4G03935	None;(source:Araport11)
		AT1G19940	66.2467	1.68246	0.434926	3.86838	0.000109562	0.000812534	GH9B5	glycosyl hydrolase 9B5;(source:Araport11)
		AT3G18110	432.29	1.68142	0.322113	5.21996	1.78959e-07	2.78189e-06	EMB1270	Pentatricopeptide repeat (PPR) superfamily protein;(source:Araport11)
		AT3G46370	116.231	1.67379	0.633506	2.6421	0.00823933	0.0301349	AT3G46370	Leucine-rich repeat protein kinase family protein;(source:Araport11)
		AT5G03995	24.1602	1.67368	0.496344	3.37202	0.000746184	0.00408508	AT5G03995	hypothetical protein;(source:Araport11)
		AT5G43750	1145.79	1.67159	0.44975	3.7167	0.000201839	0.00137292	PnsB5	NAD(P)H dehydrogenase 18;(source:Araport11)
		AT3G27690	15085	1.67098	0.5215	3.20418	0.00135447	0.00677233	LHCB2.3	photosystem II light harvesting complex protein 2.3;(source:Araport11)
		AT1G75960	108.113	1.66931	0.482283	3.46126	0.000537651	0.00311487	AT1G75960	AMP-dependent synthetase and ligase family protein;(source:Araport11)
		AT4G37685	21.2739	1.66915	0.423414	3.94212	8.07656e-05	0.00062261	AT4G37685	hypothetical protein;(source:Araport11)
		AT5G46690	203.22	1.6679	0.349729	4.76911	1.85044e-06	2.25431e-05	bHLH071	beta HLH protein 71;(source:Araport11)
		AT3G15850	5091.94	1.66709	0.300606	5.54577	2.92657e-08	5.3919e-07	FAD5	fatty acid desaturase 5;(source:Araport11)
		AT3G51470	113.162	1.6638	0.3039	5.47482	4.37948e-08	7.77161e-07	AT3G51470	Protein phosphatase 2C family protein;(source:Araport11)
		AT1G64780	867.003	1.66265	0.50477	3.29388	0.000988136	0.00518404	AMT1;2	ammonium transporter 1;(source:Araport11)
		AT5G01320	21.4409	1.65909	0.527558	3.14486	0.00166167	0.00805032	AT5G01320	Thiamine pyrophosphate dependent pyruvate decarboxylase family protein;(source:Araport11)
		AT5G23750	235.46	1.65885	0.267316	6.20558	5.44953e-10	1.35055e-08	AT5G23750	Remorin family protein;(source:Araport11)
		AT1G23205	567.763	1.65597	0.575554	2.87717	0.00401255	0.0168654	AT1G23205	Plant invertase/pectin methylesterase inhibitor superfamily protein;(source:Araport11)
		AT1G75260	18.4344	1.65594	0.626119	2.64477	0.00817475	0.0299492	AT1G75260	oxidoreductases, acting on NADH or NADPH;(source:Araport11)
		AT1G17650	481.813	1.65488	0.430826	3.84118	0.000122445	0.000896292	GLYR2	glyoxylate reductase 2;(source:Araport11)
		AT1G70985	152.544	1.64783	0.591708	2.78488	0.00535478	0.021271	AT1G70985	hydroxyproline-rich glycoprotein family protein;(source:Araport11)
		AT2G32510	37.0442	1.64783	0.378104	4.35813	1.31178e-05	0.000127622	MAPKKK17	mitogen-activated protein kinase kinase kinase 17;(source:Araport11)
		AT3G19850	283.395	1.64668	0.555011	2.96694	0.00300783	0.0133194	AT3G19850	Phototropic-responsive NPH3 family protein;(source:Araport11)
		AT3G55230	14.4259	1.64616	0.674631	2.44009	0.0146834	0.0478517	AT3G55230	Disease resistance-responsive (dirigent-like protein) family protein;(source:Araport11)
		AT5G23060	6576.18	1.64599	0.238548	6.90004	5.19868e-12	1.7478e-10	CaS	calcium sensing receptor;(source:Araport11)
		AT3G63370	148.165	1.64523	0.334669	4.91599	8.83354e-07	1.15464e-05	OTP86	Tetratricopeptide repeat (TPR)-like superfamily protein;(source:Araport11)
		AT4G30610	721.714	1.6452	0.40787	4.03364	5.49199e-05	0.000443552	BRS1	alpha/beta-Hydrolases superfamily protein;(source:Araport11)
		AT1G09350	28.6524	1.64331	0.513858	3.19799	0.0013839	0.00688692	GolS3	galactinol synthase 3;(source:Araport11)
		AT1G06550	797.608	1.643	0.259402	6.33381	2.39174e-10	6.24127e-09	AT1G06550	ATP-dependent caseinolytic (Clp) protease/crotonase family protein;(source:Araport11)
		AT1G03055	112.339	1.63956	0.403965	4.05867	4.93521e-05	0.000405686	D27	beta-carotene isomerase D27-like protein;(source:Araport11)
		AT1G78915	407.237	1.63909	0.333309	4.91763	8.75961e-07	1.14572e-05	AT1G78915	Tetratricopeptide repeat (TPR)-like superfamily protein;(source:Araport11)
		AT2G18260	25.6159	1.63647	0.475933	3.43845	0.00058506	0.00334927	SYP112	syntaxin of plants 112;(source:Araport11)
		AT4G12620	86.3593	1.63233	0.368422	4.43059	9.39759e-06	9.59599e-05	ORC1B	origin of replication complex 1B;(source:Araport11)
		AT1G75690	2475.56	1.62522	0.405226	4.01065	6.05508e-05	0.000484161	LQY1	DnaJ/Hsp40 cysteine-rich domain superfamily protein;(source:Araport11)
		AT3G47980	12.1602	1.62457	0.594137	2.73434	0.00625062	0.0240754	AT3G47980	Integral membrane HPP family protein;(source:Araport11)
		AT5G47630	138.207	1.62369	0.344526	4.71283	2.44304e-06	2.8902e-05	mtACP3	mitochondrial acyl carrier protein 3;(source:Araport11)
		AT5G61460	134.484	1.62286	0.369393	4.39332	1.11633e-05	0.000111453	MIM	P-loop containing nucleoside triphosphate hydrolases superfamily protein;(source:Araport11)
		AT3G48460	695.745	1.62266	0.390103	4.15957	3.18849e-05	0.000275907	AT3G48460	GDSL-like Lipase/Acylhydrolase superfamily protein;(source:Araport11)
		AT5G51790	16.4038	1.61632	0.578127	2.79579	0.00517735	0.0207065	AT5G51790	basic helix-loop-helix (bHLH) DNA-binding superfamily protein;(source:Araport11)
		AT5G45540	34.6402	1.61082	0.469243	3.43281	0.000597369	0.00341073	AT5G45540	transmembrane protein, putative (DUF594);(source:Araport11)
		AT3G55710	105.78	1.60316	0.5739	2.79345	0.00521489	0.0208336	AT3G55710	UDP-Glycosyltransferase superfamily protein;(source:Araport11)
		AT1G53250	115.289	1.60112	0.342559	4.674	2.95393e-06	3.42728e-05	AT1G53250	histone-lysine N-methyltransferase, H3 lysine-79 specific-like protein;(source:Araport11)
		AT4G22280	22.2265	1.59905	0.560952	2.8506	0.00436367	0.0180378	AT4G22280	F-box/RNI-like superfamily protein;(source:Araport11)
		AT5G17310	1048.11	1.59781	0.290223	5.50548	3.68173e-08	6.62558e-07	UGP2	UDP-glucose pyrophosphorylase 2;(source:Araport11)
		AT5G67550	26.5009	1.59645	0.401418	3.97703	6.97814e-05	0.000548463	AT5G67550	transmembrane protein;(source:Araport11)
		AT5G66005	99.6794	1.59119	0.325385	4.89018	1.00744e-06	1.30115e-05	AT5G66005	Expressed protein;(source:Araport11)
		AT5G26630	10.9312	1.58843	0.568773	2.79273	0.00522658	0.020861	AT5G26630	MADS-box transcription factor family protein;(source:Araport11)
		AT3G16240	16959.9	1.58389	0.277988	5.69768	1.21447e-08	2.39633e-07	DELTA-TIP	delta tonoplast integral protein;(source:Araport11)
		AT4G11460	179.889	1.58125	0.466327	3.39087	0.000696722	0.0038601	CRK30	cysteine-rich RLK (RECEPTOR-like protein kinase) 30;(source:Araport11)
		AT4G04840	1032.47	1.58055	0.550109	2.87316	0.00406384	0.017042	MSRB6	methionine sulfoxide reductase B6;(source:Araport11)
		AT4G34220	875.606	1.58038	0.3351	4.71614	2.40367e-06	2.84672e-05	AT4G34220	Leucine-rich repeat protein kinase family protein;(source:Araport11)
		AT1G49490	41.8613	1.57951	0.355967	4.43724	9.11189e-06	9.33356e-05	AT1G49490	Leucine-rich repeat (LRR) family protein;(source:Araport11)
		AT1G74890	95.7821	1.57893	0.491467	3.21269	0.00131499	0.00661307	ARR15	response regulator 15;(source:Araport11)
		AT3G17640	134.997	1.57882	0.376648	4.19177	2.76783e-05	0.000244782	AT3G17640	Leucine-rich repeat (LRR) family protein;(source:Araport11)
		AT1G64150	508.073	1.57823	0.333861	4.7272	2.27639e-06	2.71377e-05	AT1G64150	Uncharacterized protein family (UPF0016);(source:Araport11)
		ATCG00010	11.533	1.57673	0.620343	2.5417	0.0110314	0.0381418	TRNH	pre-tRNA tRNA-His (anticodon: GTG);(source:Araport11, TAIR10)
		ATCG00480	603.351	1.57647	0.410367	3.84161	0.000122228	0.000895745	PB	ATP synthase subunit beta;(source:Araport11)
		AT5G06790	138.152	1.57431	0.54568	2.88504	0.00391361	0.0165207	AT5G06790	cotton fiber protein;(source:Araport11)
		AT4G00530	26.9603	1.57397	0.609955	2.58047	0.00986654	0.0347557	AT4G00530	UvrABC system protein A;(source:Araport11)
		AT1G59840	281.611	1.57186	0.337019	4.66401	3.10099e-06	3.58276e-05	CCB4	cofactor assembly of complex C;(source:Araport11)
		AT1G48520	939.472	1.57107	0.289606	5.42483	5.801e-08	1.00315e-06	GATB	GLU-ADT subunit B;(source:Araport11)
		AT3G05625	212.72	1.56921	0.269478	5.82316	5.77463e-09	1.20709e-07	AT3G05625	Tetratricopeptide repeat (TPR)-like superfamily protein;(source:Araport11)
		AT4G39710	864.514	1.56867	0.374892	4.18431	2.86029e-05	0.000252239	PnsL4	FK506-binding protein 16-2;(source:Araport11)
		AT5G63040	330.432	1.56827	0.2554	6.14044	8.22906e-10	1.98495e-08	AT5G63040	transmembrane protein;(source:Araport11)
		AT4G12320	957.446	1.568	0.544525	2.87957	0.00398214	0.0167708	CYP706A6	cytochrome P450, family 706, subfamily A, polypeptide 6;(source:Araport11)
		AT2G42220	4969.15	1.56411	0.329186	4.75144	2.01975e-06	2.44274e-05	AT2G42220	Rhodanese/Cell cycle control phosphatase superfamily protein;(source:Araport11)
		AT5G14740	22828.5	1.56312	0.419114	3.72958	0.000191801	0.00131912	CA2	carbonic anhydrase 2;(source:Araport11)
		AT3G44990	564.503	1.56217	0.553759	2.82103	0.00478698	0.0194247	XTH31	xyloglucan endo-transglycosylase-related 8;(source:Araport11)
		AT3G21670	2109.28	1.56213	0.531823	2.93732	0.00331062	0.0144419	AT3G21670	Major facilitator superfamily protein;(source:Araport11)
		AT2G32640	502.236	1.56139	0.301194	5.184	2.17176e-07	3.28185e-06	AT2G32640	Lycopene beta/epsilon cyclase protein;(source:Araport11)
		AT1G02800	31.3862	1.55884	0.485486	3.21089	0.00132326	0.00664235	CEL2	cellulase 2;(source:Araport11)
		AT2G39470	1863.07	1.55715	0.409062	3.80664	0.000140868	0.00101217	PnsL1	PsbP-like protein 2;(source:Araport11)
		AT1G45616	18.878	1.55645	0.601737	2.58659	0.00969304	0.034239	RLP6	receptor like protein 6;(source:Araport11)
		AT3G57830	211.988	1.5555	0.372039	4.18101	2.90214e-05	0.000254969	AT3G57830	Leucine-rich repeat protein kinase family protein;(source:Araport11)
		AT3G60290	102.526	1.55459	0.434519	3.57773	0.00034659	0.00216282	AT3G60290	2-oxoglutarate (2OG) and Fe(II)-dependent oxygenase superfamily protein;(source:Araport11)
		AT2G47880	116.107	1.55267	0.429678	3.61356	0.000302018	0.00192503	AT2G47880	Glutaredoxin family protein;(source:Araport11)
		AT1G20480	36.4156	1.55041	0.384367	4.03367	5.49133e-05	0.000443552	AT1G20480	AMP-dependent synthetase and ligase family protein;(source:Araport11)
		AT5G62840	287.213	1.55038	0.285436	5.43164	5.58397e-08	9.70259e-07	AT5G62840	Phosphoglycerate mutase family protein;(source:Araport11)
		AT5G60490	111.651	1.54829	0.293193	5.2808	1.2862e-07	2.06601e-06	FLA12	FASCICLIN-like arabinogalactan-protein 12;(source:Araport11)
		AT3G02820	80.8427	1.54654	0.419194	3.68931	0.000224861	0.00150266	AT3G02820	zinc knuckle (CCHC-type) family protein;(source:Araport11)
		AT4G33010	35143.6	1.5461	0.402162	3.84447	0.000120815	0.000886888	GLDP1	glycine decarboxylase P-protein 1;(source:Araport11)
		AT4G25700	1906.36	1.54381	0.481418	3.2068	0.0013422	0.0067234	BETA-OHASE 1	beta-hydroxylase 1;(source:Araport11)
		AT2G16750	91.3027	1.54225	0.587964	2.62304	0.00871493	0.03145	AT2G16750	kinase with adenine nucleotide alpha hydrolases-like domain-containing protein;(source:Araport11)
		AT5G13700	30.4439	1.54168	0.433717	3.55457	0.0003786	0.00232459	PAO1	polyamine oxidase 1;(source:Araport11)
		AT5G23270	13.7944	1.54031	0.613215	2.51186	0.0120098	0.0407753	STP11	sugar transporter 11;(source:Araport11)
		AT1G19450	2644.25	1.53745	0.282023	5.45151	4.99433e-08	8.77651e-07	AT1G19450	Major facilitator superfamily protein;(source:Araport11)
		AT1G04620	202.111	1.53693	0.520901	2.95052	0.00317241	0.0139626	HCAR	coenzyme F420 hydrogenase family / dehydrogenase, beta subunit family;(source:Araport11)
		AT5G24750	96.6915	1.53571	0.317001	4.84449	1.26935e-06	1.59662e-05	AT5G24750	UDP-Glycosyltransferase superfamily protein;(source:Araport11)
		AT2G27470	146.03	1.53562	0.262115	5.8586	4.66782e-09	9.96275e-08	NF-YB11	nuclear factor Y, subunit B11;(source:Araport11)
		AT3G44713	23.0968	1.53411	0.471897	3.25094	0.00115024	0.00588849	AT3G44713	hypothetical protein;(source:Araport11)
		AT2G42900	47.0249	1.53346	0.576973	2.65776	0.00786609	0.0290689	AT2G42900	Plant basic secretory protein (BSP) family protein;(source:Araport11)
		AT1G74880	1265.32	1.52863	0.357492	4.27599	1.90291e-05	0.000177406	NdhO	NAD(P)H:plastoquinone dehydrogenase complex subunit O;(source:Araport11)
		AT5G63060	181.634	1.52604	0.398984	3.82482	0.000130869	0.000950085	AT5G63060	Sec14p-like phosphatidylinositol transfer family protein;(source:Araport11)
		AT4G17560	2077.51	1.52373	0.265671	5.73538	9.72942e-09	1.94993e-07	AT4G17560	Ribosomal protein L19 family protein;(source:Araport11)
		ATCG00120	210.237	1.52346	0.55005	2.76968	0.00561114	0.022067	ATPA	ATP synthase subunit alpha;(source:Araport11)
		AT4G17540	167.104	1.52302	0.295477	5.15445	2.54376e-07	3.79487e-06	AT4G17540	dynamin;(source:Araport11)
		AT1G06475	25.5909	1.52294	0.628324	2.42382	0.0153583	0.0495867	AT1G06475	transmembrane protein;(source:Araport11)
		ATCG00780	48.8265	1.52198	0.532316	2.85917	0.0042475	0.017663	RPL14	ribosomal protein L14;(source:Araport11)
		AT5G44490	60.8548	1.52188	0.522885	2.91055	0.00360792	0.015474	AT5G44490	FBD, F-box, Skp2-like and Leucine Rich Repeat domains containing protein;(source:Araport11)
		AT2G04790	238.686	1.52148	0.447109	3.40293	0.000666663	0.00373555	AT2G04790	PTB domain engulfment adapter;(source:Araport11)
		AT4G10120	2271.06	1.51971	0.444047	3.42241	0.000620686	0.00351885	ATSPS4F	Sucrose-phosphate synthase family protein;(source:Araport11)
		AT4G26255	34.6215	1.51849	0.45204	3.35919	0.000781722	0.00425386	AT4G26255	other_RNA;(source:Araport11)
		AT4G08300	384.156	1.51493	0.454329	3.33444	0.000854706	0.00458779	UMAMIT17	nodulin MtN21 /EamA-like transporter family protein;(source:Araport11)
		AT3G46490	208.701	1.51329	0.485768	3.11524	0.00183793	0.00877489	AT3G46490	2-oxoglutarate (2OG) and Fe(II)-dependent oxygenase superfamily protein;(source:Araport11)
		AT1G60950	28088	1.51261	0.300163	5.03929	4.67269e-07	6.59754e-06	FED A	2Fe-2S ferredoxin-like superfamily protein;(source:Araport11)
		AT5G63160	820.725	1.51092	0.560757	2.69443	0.00705091	0.0266096	BT1	BTB and TAZ domain protein 1;(source:Araport11)
		AT3G13420	39.3468	1.51091	0.465368	3.24669	0.00116754	0.00595998	AT3G13420	transmembrane protein;(source:Araport11)
		AT1G05540	83.128	1.51039	0.477172	3.1653	0.00154923	0.00756644	AT1G05540	hypothetical protein (DUF295);(source:Araport11)
		AT5G10170	311.35	1.50717	0.476941	3.16007	0.00157729	0.00768966	MIPS3	myo-inositol-1-phosphate synthase 3;(source:Araport11)
		AT1G12900	26560.9	1.50691	0.280082	5.38026	7.43801e-08	1.26306e-06	GAPA-2	glyceraldehyde 3-phosphate dehydrogenase A subunit 2;(source:Araport11)
		AT2G21330	31074.3	1.50325	0.384629	3.9083	9.29479e-05	0.000705733	FBA1	fructose-bisphosphate aldolase 1;(source:Araport11)
		AT4G02850	417.52	1.50274	0.401121	3.74635	0.000179425	0.00124666	AT4G02850	phenazine biosynthesis PhzC/PhzF family protein;(source:Araport11)
		AT3G55800	15197.6	1.49959	0.332635	4.5082	6.53803e-06	6.98409e-05	SBPASE	sedoheptulose-bisphosphatase;(source:Araport11)
		AT4G00370	1752.15	1.49913	0.281419	5.32703	9.98291e-08	1.65125e-06	ANTR2	Major facilitator superfamily protein;(source:Araport11)
		AT5G65730	3878.07	1.49906	0.516381	2.903	0.00369602	0.0157927	XTH6	xyloglucan endotransglucosylase/hydrolase 6;(source:Araport11)
		ATCG00090	25.0412	1.49842	0.540503	2.77227	0.00556672	0.0219401	TRNS.1	pre-tRNA tRNA-Ser (anticodon: GCT);(source:Araport11, TAIR10)
		ATCG00670	119.001	1.49788	0.364853	4.10544	4.03543e-05	0.000340765	PCLPP	plastid-encoded CLP P;(source:Araport11)
		AT4G25750	34.0142	1.4966	0.560553	2.66987	0.00758807	0.028263	ABCG4	ABC-2 type transporter family protein;(source:Araport11)
		AT1G50732	256.64	1.49659	0.429907	3.48119	0.000499198	0.00293125	AT1G50732	transmembrane protein;(source:Araport11)
		AT2G23130	1520.05	1.49322	0.440176	3.39232	0.000693038	0.00384657	AGP17	arabinogalactan protein 17;(source:Araport11)
		AT5G27440	15.7333	1.49065	0.560086	2.66147	0.00777995	0.0287949	AT5G27440	transmembrane protein;(source:Araport11)
		AT1G04250	790.97	1.49037	0.47021	3.16957	0.00152663	0.00748137	AXR3	AUX/IAA transcriptional regulator family protein;(source:Araport11)
		ATCG00790	131.832	1.49018	0.320088	4.65554	3.23131e-06	3.72124e-05	RPL16	ribosomal protein L16;(source:Araport11)
		AT3G09660	51.1423	1.48942	0.412706	3.60892	0.00030748	0.00195591	MCM8	minichromosome maintenance 8;(source:Araport11)
		AT1G19150	1583	1.48896	0.375592	3.9643	7.36112e-05	0.000573575	Lhca6	PSI type II chlorophyll a/b-binding protein (Lhca2*1);(source:Araport11)
		AT3G52370	552.311	1.48896	0.372033	4.00223	6.27485e-05	0.000498608	FLA15	FASCICLIN-like arabinogalactan protein 15 precursor;(source:Araport11)
		AT4G17810	199.257	1.48887	0.418973	3.55361	0.00037998	0.00232962	AT4G17810	C2H2 and C2HC zinc fingers superfamily protein;(source:Araport11)
		AT5G37300	21.3908	1.48861	0.574793	2.58982	0.00960255	0.0340025	WSD1	O-acyltransferase (WSD1-like) family protein;(source:Araport11)
		AT4G25780	110.44	1.48812	0.52895	2.81335	0.00490279	0.0198094	AT4G25780	CAP (Cysteine-rich secretory proteins, Antigen 5, and Pathogenesis-related 1 protein) superfamily protein;(source:Araport11)
		AT4G33666	623.782	1.48698	0.580406	2.56197	0.0104081	0.0363681	AT4G33666	hypothetical protein;(source:Araport11)
		AT5G08050	2647.28	1.48322	0.325901	4.55114	5.33551e-06	5.84641e-05	AT5G08050	wiskott-aldrich syndrome family protein, putative (DUF1118);(source:Araport11)
		AT3G58160	150.293	1.4825	0.29816	4.97215	6.62152e-07	8.91296e-06	XIJ	P-loop containing nucleoside triphosphate hydrolases superfamily protein;(source:Araport11)
		AT1G14150	970.92	1.48071	0.343409	4.3118	1.61933e-05	0.000153207	PnsL2	PsbQ-like 2;(source:Araport11)
		AT4G32770	719.359	1.47948	0.315593	4.68791	2.76004e-06	3.22919e-05	VTE1	tocopherol cyclase, chloroplast / vitamin E deficient 1 (VTE1) / sucrose export defective 1 (SXD1);(source:Araport11)
		AT1G32080	3688.73	1.47811	0.324818	4.55058	5.34994e-06	5.85926e-05	LrgB	membrane protein;(source:Araport11)
		AT5G54180	182.341	1.47621	0.395041	3.73684	0.000186344	0.00128795	PTAC15	plastid transcriptionally active 15;(source:Araport11)
		AT5G38410	99538.2	1.47381	0.40888	3.6045	0.000312752	0.00198305	RBCS3B	Ribulose bisphosphate carboxylase (small chain) family protein;(source:Araport11)
		AT3G16150	114.047	1.47326	0.430237	3.4243	0.000616379	0.00349848	ASPGB1	N-terminal nucleophile aminohydrolases (Ntn hydrolases) superfamily protein;(source:Araport11)
		AT1G61760	16.9116	1.47146	0.576766	2.55122	0.0107347	0.0372572	AT1G61760	Late embryogenesis abundant (LEA) hydroxyproline-rich glycoprotein family;(source:Araport11)
		AT1G69020	44.8176	1.47064	0.387613	3.79409	0.000148185	0.00105773	AT1G69020	Prolyl oligopeptidase family protein;(source:Araport11)
		AT2G21280	895.029	1.46941	0.297481	4.9395	7.83239e-07	1.03691e-05	SULA	NAD(P)-binding Rossmann-fold superfamily protein;(source:Araport11)
		AT1G73110	961.056	1.46905	0.309995	4.73895	2.14834e-06	2.58671e-05	AT1G73110	P-loop containing nucleoside triphosphate hydrolases superfamily protein;(source:Araport11)
		AT1G29070	3179.05	1.46863	0.292027	5.02909	4.92813e-07	6.92141e-06	AT1G29070	Ribosomal protein L34;(source:Araport11)
		AT3G03710	1178.34	1.46516	0.287574	5.09489	3.4894e-07	5.06388e-06	RIF10	polyribonucleotide nucleotidyltransferase;(source:Araport11)
		AT1G70270	25.0699	1.46403	0.542496	2.69869	0.00696131	0.0263265	AT1G70270	transcription factor;(source:Araport11)
		AT3G27180	297.476	1.46382	0.210893	6.94108	3.89126e-12	1.33516e-10	AT3G27180	S-adenosyl-L-methionine-dependent methyltransferases superfamily protein;(source:Araport11)
		AT1G77490	1718.41	1.45867	0.327542	4.45337	8.45314e-06	8.74971e-05	TAPX	thylakoidal ascorbate peroxidase;(source:Araport11)
		ATCG00190	314.929	1.457	0.274165	5.31432	1.07055e-07	1.75472e-06	RPOB	RNA polymerase subunit beta;(source:Araport11)
		AT1G23130	8680.23	1.45258	0.217829	6.66845	2.58516e-11	7.66883e-10	AT1G23130	Polyketide cyclase/dehydrase and lipid transport superfamily protein;(source:Araport11)
		AT1G32440	1045.42	1.45258	0.274343	5.29474	1.19184e-07	1.93307e-06	PKp3	plastidial pyruvate kinase 3;(source:Araport11)
		AT1G07180	2037.77	1.45185	0.398229	3.64575	0.000266608	0.00173044	NDA1	alternative NAD(P)H dehydrogenase 1;(source:Araport11)
		AT1G42970	27969.5	1.44863	0.302796	4.78419	1.7168e-06	2.10451e-05	GAPB	glyceraldehyde-3-phosphate dehydrogenase B subunit;(source:Araport11)
		AT4G39970	1201.43	1.44846	0.254372	5.69424	1.23923e-08	2.44076e-07	AT4G39970	Haloacid dehalogenase-like hydrolase (HAD) superfamily protein;(source:Araport11)
		AT4G26540	267.731	1.4482	0.401422	3.60767	0.000308956	0.00196242	AT4G26540	Leucine-rich repeat receptor-like protein kinase family protein;(source:Araport11)
		AT1G72270	101.705	1.44747	0.344293	4.20419	2.62024e-05	0.000233251	AT1G72270	nucleolar pre-ribosomal-associated protein;(source:Araport11)
		AT5G27290	497.678	1.44222	0.410227	3.51568	0.000438637	0.00262686	AT5G27290	stress regulated protein;(source:Araport11)
		AT1G07290	21.8184	1.43867	0.480322	2.99523	0.00274237	0.0123455	GONST2	golgi nucleotide sugar transporter 2;(source:Araport11)
		AT1G04420	1424.35	1.43806	0.297896	4.82739	1.38333e-06	1.72399e-05	AT1G04420	NAD(P)-linked oxidoreductase superfamily protein;(source:Araport11)
		AT5G05890	68.2683	1.43801	0.542024	2.65303	0.00797722	0.0294294	AT5G05890	UDP-Glycosyltransferase superfamily protein;(source:Araport11)
		AT2G45470	4921.31	1.43769	0.237293	6.05869	1.37236e-09	3.18626e-08	FLA8	FASCICLIN-like arabinogalactan protein 8;(source:Araport11)
		AT3G60660	44.7354	1.43599	0.377583	3.8031	0.000142899	0.0010227	AT3G60660	spindle/kinetochore-associated-like protein;(source:Araport11)
		AT5G63310	1917.08	1.43503	0.276365	5.19251	2.07483e-07	3.1596e-06	NDPK2	nucleoside diphosphate kinase 2;(source:Araport11)
		AT5G62730	96.6948	1.43216	0.585591	2.44567	0.0144582	0.0472462	AT5G62730	Major facilitator superfamily protein;(source:Araport11)
		AT4G12830	591.735	1.43206	0.447087	3.20309	0.0013596	0.00679173	AT4G12830	alpha/beta-Hydrolases superfamily protein;(source:Araport11)
		ATCG00450	288.734	1.42833	0.421285	3.3904	0.000697897	0.00386463	TRNV.1	pre-tRNA tRNA-Val (anticodon: TAC);(source:Araport11, TAIR10)
		AT4G25050	8385.14	1.42533	0.290424	4.90776	9.21227e-07	1.2027e-05	ACP4	acyl carrier protein 4;(source:Araport11)
		AT5G53750	111.936	1.42452	0.427847	3.3295	0.000870024	0.00464921	AT5G53750	CBS domain-containing protein;(source:Araport11)
		AT2G42540	90.3907	1.42393	0.330857	4.30374	1.67935e-05	0.000158265	COR15A	cold-regulated 15a;(source:Araport11)
		AT1G11860	14070.7	1.42366	0.298324	4.77218	1.82245e-06	2.22397e-05	AT1G11860	Glycine cleavage T-protein family;(source:Araport11)
		AT5G26010	31.2097	1.42133	0.524528	2.70974	0.00673369	0.0255682	AT5G26010	Protein phosphatase 2C family protein;(source:Araport11)
		AT1G77410	69.5261	1.42024	0.33558	4.23219	2.3143e-05	0.0002089	BGAL16	beta-galactosidase 16;(source:Araport11)
		AT4G32570	544.191	1.41995	0.236966	5.99219	2.0704e-09	4.71108e-08	TIFY8	TIFY domain protein 8;(source:Araport11)
		AT3G03780	9707.42	1.41771	0.47506	2.98428	0.00284246	0.0127038	MS2	methionine synthase 2;(source:Araport11)
		AT5G01470	162.213	1.41719	0.308854	4.58854	4.46358e-06	5.01006e-05	AT5G01470	S-adenosyl-L-methionine-dependent methyltransferases superfamily protein;(source:Araport11)
		AT1G52770	160.178	1.41648	0.455006	3.11311	0.00185126	0.0088288	AT1G52770	Phototropic-responsive NPH3 family protein;(source:Araport11)
		AT1G51080	151.254	1.41599	0.304726	4.64677	3.37177e-06	3.86862e-05	AT1G51080	golgin family A protein;(source:Araport11)
		ATCG00080	71.2044	1.41494	0.356871	3.96484	7.34458e-05	0.000572492	PSBI	photosystem II reaction center protein I;(source:Araport11)
		AT5G03880	2068.8	1.41466	0.276001	5.12557	2.96634e-07	4.36103e-06	AT5G03880	Thioredoxin family protein;(source:Araport11)
		AT4G24930	1100.33	1.41446	0.273427	5.17308	2.30272e-07	3.45568e-06	AT4G24930	thylakoid lumenal 17.9 kDa protein, chloroplast;(source:Araport11)
		AT4G27030	848.15	1.41293	0.433116	3.26225	0.00110532	0.00568927	FADA	fatty acid desaturase A;(source:Araport11)
		AT1G55200	90.8327	1.40604	0.439668	3.19796	0.00138405	0.00688692	AT1G55200	kinase with adenine nucleotide alpha hydrolases-like domain-containing protein;(source:Araport11)
		AT1G20470	78.5999	1.40435	0.488514	2.87474	0.00404362	0.0169671	AT1G20470	SAUR-like auxin-responsive protein family;(source:Araport11)
		AT2G33330	597.857	1.40155	0.255518	5.48514	4.13153e-08	7.35568e-07	PDLP3	plasmodesmata-located protein 3;(source:Araport11)
		AT4G21280	19550.9	1.4013	0.319663	4.38366	1.16699e-05	0.000115712	PSBQA	photosystem II subunit QA;(source:Araport11)
		AT3G63160	994.911	1.40087	0.377994	3.70607	0.0002105	0.00142469	OEP6	outer envelope membrane protein;(source:Araport11)
		AT1G67090	232673	1.40057	0.326225	4.29326	1.76067e-05	0.000164854	RBCS1A	ribulose bisphosphate carboxylase small chain 1A;(source:Araport11)
		AT5G03495	26.0122	1.3991	0.498679	2.8056	0.00502228	0.0201906	AT5G03495	RNA-binding (RRM/RBD/RNP motifs) family protein;(source:Araport11)
		AT1G78020	1570.91	1.39864	0.262602	5.3261	1.00344e-07	1.65851e-06	AT1G78020	senescence-associated family protein, putative (DUF581);(source:Araport11)
		AT1G53520	295.655	1.39761	0.222928	6.26932	3.62621e-10	9.21855e-09	FAP3	Chalcone-flavanone isomerase family protein;(source:Araport11)
		AT2G43560	1831.75	1.39749	0.268328	5.20816	1.90727e-07	2.9436e-06	AT2G43560	FKBP-like peptidyl-prolyl cis-trans isomerase family protein;(source:Araport11)
		AT2G21210	553.056	1.39678	0.393968	3.54541	0.000391998	0.00239113	AT2G21210	SAUR-like auxin-responsive protein family;(source:Araport11)
		AT4G19985	444.59	1.39318	0.181413	7.67962	1.59565e-14	7.70638e-13	AT4G19985	Acyl-CoA N-acyltransferases (NAT) superfamily protein;(source:Araport11)
		AT1G64220	23.8993	1.39226	0.5129	2.71448	0.00663798	0.025249	TOM7-2	translocase of outer membrane 7 kDa subunit 2;(source:Araport11)
		AT1G52510	1275.64	1.39038	0.331626	4.19261	2.75762e-05	0.000243978	AT1G52510	alpha/beta-Hydrolases superfamily protein;(source:Araport11)
		AT2G46110	68.9414	1.38753	0.404361	3.43142	0.000600429	0.00342459	KPHMT1	ketopantoate hydroxymethyltransferase 1;(source:Araport11)
		AT3G16670	2542.63	1.38733	0.535388	2.59127	0.0095623	0.0339098	AT3G16670	Pollen Ole e 1 allergen and extensin family protein;(source:Araport11)
		AT4G26830	37.8216	1.38719	0.532888	2.60316	0.00923698	0.0330099	AT4G26830	O-Glycosyl hydrolases family 17 protein;(source:Araport11)
		AT3G62030	9360.9	1.38629	0.332804	4.16548	3.10692e-05	0.000269818	ROC4	rotamase CYP 4;(source:Araport11)
		AT1G68238	120.563	1.38321	0.394487	3.50634	0.000454315	0.00270729	AT1G68238	transmembrane protein;(source:Araport11)
		AT2G46910	603.913	1.38297	0.326778	4.23213	2.3149e-05	0.0002089	AT2G46910	Plastid-lipid associated protein PAP / fibrillin family protein;(source:Araport11)
		AT2G34010	82.4976	1.38179	0.459458	3.00743	0.00263464	0.0119125	AT2G34010	verprolin;(source:Araport11)
		AT4G34900	111.72	1.38119	0.392359	3.52022	0.000431192	0.00258799	XDH2	xanthine dehydrogenase 2;(source:Araport11)
		AT5G58260	938.174	1.38058	0.33217	4.15624	3.23528e-05	0.00027951	NdhN	oxidoreductases, acting on NADH or NADPH, quinone or similar compound as acceptor;(source:Araport11)
		AT1G15260	526.146	1.38021	0.313092	4.40832	1.04176e-05	0.000104829	AT1G15260	LOW protein: ATP-dependent RNA helicase-like protein;(source:Araport11)
		AT1G44575	21717	1.37983	0.304399	4.53299	5.81559e-06	6.29925e-05	NPQ4	Chlorophyll A-B binding family protein;(source:Araport11)
		AT2G03060	132.205	1.3785	0.440428	3.12991	0.00174862	0.00841333	AGL30	AGAMOUS-like 30;(source:Araport11)
		AT2G18710	1246.77	1.37812	0.217416	6.33861	2.31846e-10	6.06462e-09	SCY1	SECY homolog 1;(source:Araport11)
		AT3G05810	161.596	1.37768	0.264864	5.20148	1.97712e-07	3.03424e-06	AT3G05810	IGR motif protein;(source:Araport11)
		AT5G64040	23669	1.37756	0.350249	3.93307	8.38668e-05	0.00064377	PSAN	photosystem I reaction center subunit PSI-N, chloroplast, putative / PSI-N, putative (PSAN);(source:Araport11)
		AT1G20340	45418.3	1.37717	0.323864	4.25229	2.11595e-05	0.000193932	DRT112	Cupredoxin superfamily protein;(source:Araport11)
		AT3G58000	34.4415	1.37581	0.568143	2.42158	0.015453	0.0498091	AT3G58000	VQ motif-containing protein;(source:Araport11)
		AT3G44890	3051.56	1.3754	0.301295	4.56497	4.99577e-06	5.52439e-05	RPL9	ribosomal protein L9;(source:Araport11)
		AT5G51820	1210.14	1.37476	0.23733	5.79264	6.92894e-09	1.41883e-07	PGM	phosphoglucomutase;(source:Araport11)
		AT1G14280	919.314	1.37408	0.386641	3.55389	0.000379571	0.00232843	PKS2	phytochrome kinase substrate 2;(source:Araport11)
		AT2G37860	720.346	1.37193	0.270698	5.06812	4.01756e-07	5.76195e-06	LCD1	reticulata-like protein, putative (DUF3411);(source:Araport11)
		AT2G29180	408.385	1.37005	0.256921	5.33257	9.68343e-08	1.60539e-06	AT2G29180	transmembrane protein;(source:Araport11)
		AT2G29680	67.6121	1.36919	0.366117	3.73976	0.000184193	0.00127693	CDC6	cell division control 6;(source:Araport11)
		AT4G05090	353.051	1.36914	0.304385	4.49805	6.85794e-06	7.28992e-05	AT4G05090	Inositol monophosphatase family protein;(source:Araport11)
		AT3G48540	26.7676	1.36642	0.493579	2.76838	0.00563353	0.022127	AT3G48540	Cytidine/deoxycytidylate deaminase family protein;(source:Araport11)
		AT3G05340	27.5116	1.36529	0.511322	2.67012	0.00758244	0.0282469	AT3G05340	Tetratricopeptide repeat (TPR)-like superfamily protein;(source:Araport11)
		AT3G14810	672.814	1.36451	0.400001	3.41128	0.000646591	0.00364285	MSL5	mechanosensitive channel of small conductance-like 5;(source:Araport11)
		AT3G06980	1301.28	1.3639	0.305665	4.46206	8.11768e-06	8.44278e-05	AT3G06980	DEA(D/H)-box RNA helicase family protein;(source:Araport11)
		AT5G56780	91.4414	1.3627	0.286704	4.75297	2.00448e-06	2.42968e-05	ET2	effector of transcription2;(source:Araport11)
		AT1G13950	141.866	1.36232	0.382047	3.56585	0.000362681	0.00224387	ELF5A-1	eukaryotic elongation factor 5A-1;(source:Araport11)
		AT3G16250	692.01	1.36188	0.368191	3.69885	0.000216578	0.00145628	PnsB3	NDH-dependent cyclic electron flow 1;(source:Araport11)
		AT3G10840	433.218	1.36156	0.283164	4.80838	1.52156e-06	1.88113e-05	AT3G10840	alpha/beta-Hydrolases superfamily protein;(source:Araport11)
		AT3G46780	12881.5	1.3614	0.372018	3.65949	0.000252722	0.0016537	PTAC16	plastid transcriptionally active 16;(source:Araport11)
		AT5G01410	6959.54	1.36009	0.264383	5.14438	2.68404e-07	3.98108e-06	RSR4	Aldolase-type TIM barrel family protein;(source:Araport11)
		AT1G50575	211.527	1.35875	0.320691	4.23696	2.26565e-05	0.000205224	AT1G50575	Putative lysine decarboxylase family protein;(source:Araport11)
		AT5G04690	37.4832	1.35844	0.335449	4.04963	5.12985e-05	0.000418986	AT5G04690	Ankyrin repeat family protein;(source:Araport11)
		AT1G20810	708.824	1.35665	0.245842	5.5184	3.42109e-08	6.21326e-07	AT1G20810	FKBP-like peptidyl-prolyl cis-trans isomerase family protein;(source:Araport11)
		AT2G17300	158.034	1.35606	0.413764	3.27738	0.00104777	0.00544734	AT2G17300	hypothetical protein;(source:Araport11)
		AT1G09340	12249.3	1.35552	0.325203	4.16823	3.06976e-05	0.000266912	CRB	chloroplast RNA binding protein;(source:Araport11)
		AT3G08600	425.439	1.35519	0.375035	3.6135	0.000302093	0.00192503	AT3G08600	transmembrane protein, putative (DUF1191);(source:Araport11)
		AT1G32990	3094.91	1.354	0.285858	4.73664	2.1729e-06	2.60904e-05	PRPL11	plastid ribosomal protein l11;(source:Araport11)
		AT4G23290	930.114	1.35359	0.319229	4.2402	2.23325e-05	0.000202627	CRK21	cysteine-rich RLK (RECEPTOR-like protein kinase) 21;(source:Araport11)
		AT1G15410	463.5	1.35205	0.392902	3.4412	0.000579142	0.00332153	AT1G15410	aspartate-glutamate racemase family;(source:Araport11)
		AT1G68590	2732.53	1.35131	0.285522	4.73278	2.21463e-06	2.65181e-05	PSRP3/1	Ribosomal protein PSRP-3/Ycf65;(source:Araport11)
		AT1G60590	502.553	1.34954	0.500822	2.69465	0.00704635	0.026597	AT1G60590	Pectin lyase-like superfamily protein;(source:Araport11)
		AT1G18750	154.568	1.34728	0.442746	3.04301	0.00234226	0.0107747	AGL65	AGAMOUS-like 65;(source:Araport11)
		AT1G58520	1324.97	1.34685	0.464829	2.89751	0.0037614	0.0159996	RXW8	GDSL-like lipase/acylhydrolase superfamily protein;(source:Araport11)
		AT2G21860	887.891	1.34669	0.195027	6.90517	5.01446e-12	1.69904e-10	AT2G21860	violaxanthin de-epoxidase-like protein;(source:Araport11)
		AT2G25840	754.621	1.34625	0.228208	5.89924	3.65175e-09	7.99881e-08	OVA4	Nucleotidylyl transferase superfamily protein;(source:Araport11)
		AT5G39210	246.966	1.34558	0.414973	3.24257	0.00118458	0.00603564	CRR7	chlororespiratory reduction 7;(source:Araport11)
		AT4G09010	3531.74	1.34535	0.325209	4.13687	3.52075e-05	0.000301411	TL29	ascorbate peroxidase 4;(source:Araport11)
		AT4G40045	224.969	1.34487	0.35478	3.79072	0.000150209	0.00107112	AT4G40045	transmembrane protein;(source:Araport11)
		AT4G39235	94.4859	1.3432	0.449094	2.99092	0.00278139	0.0124875	AT4G39235	hypothetical protein;(source:Araport11)
		AT1G04240	998.075	1.34305	0.369036	3.63933	0.000273345	0.00176887	SHY2	AUX/IAA transcriptional regulator family protein;(source:Araport11)
		AT1G30690	1136.25	1.34267	0.219117	6.12763	8.92e-10	2.13499e-08	AT1G30690	Sec14p-like phosphatidylinositol transfer family protein;(source:Araport11)
		AT4G24700	276.337	1.34231	0.503946	2.6636	0.00773095	0.0286525	AT4G24700	hypothetical protein;(source:Araport11)
		AT1G26208	36.0192	1.34158	0.432766	3.1	0.00193519	0.00917258	AT1G26208	Natural antisense transcript overlaps with AT1G26210;(source:Araport11)
		AT5G65450	208.871	1.34072	0.37451	3.57994	0.000343667	0.00214581	UBP17	ubiquitin-specific protease 17;(source:Araport11)
		AT1G07450	43.6746	1.33979	0.450924	2.97122	0.00296621	0.0131727	AT1G07450	NAD(P)-binding Rossmann-fold superfamily protein;(source:Araport11)
		AT3G14770	1240.56	1.33946	0.430727	3.10978	0.0018723	0.0089115	SWEET2	Nodulin MtN3 family protein;(source:Araport11)
		AT5G52970	689.421	1.33937	0.364432	3.67523	0.000237638	0.00157205	AT5G52970	thylakoid lumen 15.0 kDa protein;(source:Araport11)
		AT4G26950	77.9286	1.33849	0.54477	2.45699	0.0140108	0.046048	AT4G26950	senescence regulator (Protein of unknown function, DUF584);(source:Araport11)
		AT5G08720	844.573	1.3383	0.35095	3.81336	0.000137092	0.000990616	AT5G08720	polyketide cyclase/dehydrase/lipid transporter;(source:Araport11)
		AT1G18730	706.206	1.33684	0.378268	3.5341	0.00040917	0.00247638	PnsB4	NDH dependent flow 6;(source:Araport11)
		AT3G63510	181.717	1.33677	0.336335	3.97453	7.05198e-05	0.000552664	AT3G63510	FMN-linked oxidoreductases superfamily protein;(source:Araport11)
		AT3G26490	99.6096	1.33641	0.377731	3.538	0.000403167	0.00244687	AT3G26490	Phototropic-responsive NPH3 family protein;(source:Araport11)
		AT1G30380	24560.5	1.33394	0.356711	3.73954	0.000184354	0.00127764	PSAK	photosystem I subunit K;(source:Araport11)
		AT3G06770	559.306	1.33382	0.279405	4.77378	1.80796e-06	2.20877e-05	AT3G06770	Pectin lyase-like superfamily protein;(source:Araport11)
		AT2G22230	545.169	1.33351	0.203261	6.56054	5.36118e-11	1.5297e-09	AT2G22230	Thioesterase superfamily protein;(source:Araport11)
		AT4G02530	2514.87	1.33282	0.24191	5.50957	3.5971e-08	6.51112e-07	AT4G02530	chloroplast thylakoid lumen protein;(source:Araport11)
		AT2G46820	14140.3	1.33121	0.332872	3.99915	6.35705e-05	0.000504216	PSI-P	photosystem I P subunit;(source:Araport11)
		AT3G01550	1231.59	1.33017	0.31899	4.16995	3.04669e-05	0.000265652	PPT2	phosphoenolpyruvate (pep)/phosphate translocator 2;(source:Araport11)
		AT5G11450	1240.12	1.32889	0.220253	6.03347	1.60477e-09	3.70206e-08	PPD5	PsbP domain protein (Mog1/PsbP/DUF1795-like photosystem II reaction center PsbP family protein);(source:Araport11)
		ATCG00550	11.346	1.32759	0.535404	2.4796	0.0131528	0.043752	PSBJ	photosystem II reaction center protein J;(source:Araport11)
		AT5G24314	955.211	1.32715	0.29581	4.48649	7.24047e-06	7.66648e-05	PTAC7	plastid transcriptionally active7;(source:Araport11)
		AT2G43360	590.119	1.32708	0.156217	8.49509	1.97783e-17	1.37466e-15	BIO2	Radical SAM superfamily protein;(source:Araport11)
		AT4G03280	16712.7	1.32635	0.30515	4.34655	1.38294e-05	0.000133641	PETC	photosynthetic electron transfer C;(source:Araport11)
		AT5G51720	1355.4	1.32599	0.377256	3.51484	0.000440017	0.00263221	NEET	2 iron, 2 sulfur cluster binding protein;(source:Araport11)
		ATCG00180	105.69	1.32557	0.519477	2.55175	0.0107184	0.0372142	RPOC1	DNA-directed RNA polymerase family protein;(source:Araport11)
		AT4G33560	181.381	1.32544	0.476136	2.78374	0.00537366	0.0213226	AT4G33560	Wound-responsive family protein;(source:Araport11)
		AT2G20980	57.9446	1.32517	0.421474	3.14414	0.00166574	0.00806645	MCM10	minichromosome maintenance 10;(source:Araport11)
		AT3G04140	651.916	1.32418	0.50426	2.626	0.00863959	0.0312562	AT3G04140	Ankyrin repeat family protein;(source:Araport11)
		AT5G41820	14.2859	1.32262	0.519523	2.54584	0.0109016	0.0377518	RGTA2	RAB geranylgeranyl transferase alpha subunit 2;(source:Araport11)
		AT2G22650	134.251	1.32259	0.269562	4.90644	9.2745e-07	1.20937e-05	AT2G22650	FAD-dependent oxidoreductase family protein;(source:Araport11)
		AT3G50685	1032.92	1.32231	0.328704	4.0228	5.75106e-05	0.000461724	AT3G50685	anti-muellerian hormone type-2 receptor;(source:Araport11)
		AT5G45520	49.8285	1.32092	0.3866	3.41676	0.000633713	0.00358053	AT5G45520	Leucine-rich repeat (LRR) family protein;(source:Araport11)
		AT2G32870	685.339	1.32045	0.346412	3.8118	0.00013796	0.000995229	AT2G32870	TRAF-like family protein;(source:Araport11)
		AT4G09650	14157.4	1.31906	0.263006	5.01532	5.29448e-07	7.36911e-06	ATPD	F-type H+-transporting ATPase subunit delta;(source:Araport11)
		AT2G41300	36.5153	1.31819	0.389931	3.38057	0.000723353	0.00397716	SSL1	strictosidine synthase-like 1;(source:Araport11)
		AT5G42070	624.938	1.31787	0.332114	3.96814	7.24371e-05	0.00056585	AT5G42070	hypothetical protein;(source:Araport11)
		AT1G56050	745.591	1.31751	0.250924	5.25064	1.51571e-07	2.40968e-06	AT1G56050	GTP-binding protein-like protein;(source:Araport11)
		AT2G32500	623.76	1.3164	0.301456	4.3668	1.26078e-05	0.000123312	AT2G32500	Stress responsive alpha-beta barrel domain protein;(source:Araport11)
		AT1G42430	579.066	1.31549	0.381194	3.45098	0.000558552	0.00321705	AT1G42430	inactive purple acid phosphatase-like protein;(source:Araport11)
		AT3G23740	104.659	1.31469	0.308507	4.26146	2.031e-05	0.000187016	AT3G23740	hypothetical protein;(source:Araport11)
		AT4G19530	1853.15	1.31449	0.437633	3.00364	0.0026677	0.0120444	AT4G19530	disease resistance protein (TIR-NBS-LRR class) family;(source:Araport11)
		AT2G28600	461.56	1.31443	0.285823	4.59874	4.25046e-06	4.7906e-05	AT2G28600	P-loop containing nucleoside triphosphate hydrolases superfamily protein;(source:Araport11)
		AT4G24510	752.996	1.31347	0.335844	3.91097	9.19281e-05	0.000698969	CER2	HXXXD-type acyl-transferase family protein;(source:Araport11)
		AT5G15600	106.145	1.31261	0.516794	2.53992	0.0110878	0.0383048	SP1L4	SPIRAL1-like4;(source:Araport11)
		AT2G03710	144.877	1.31176	0.38678	3.39148	0.000695172	0.00385348	38231	K-box region and MADS-box transcription factor family protein;(source:Araport11)
		AT1G79620	121.531	1.31126	0.357777	3.66503	0.000247308	0.00162572	AT1G79620	Leucine-rich repeat protein kinase family protein;(source:Araport11)
		AT5G13730	368.889	1.31094	0.407074	3.2204	0.00128013	0.00645723	SIG4	sigma factor 4;(source:Araport11)
		AT2G01120	75.5028	1.31003	0.377876	3.46682	0.00052665	0.00306259	ORC4	origin recognition complex subunit 4;(source:Araport11)
		AT1G08250	452.069	1.30952	0.33974	3.85446	0.000115986	0.000855494	ADT6	arogenate dehydratase 6;(source:Araport11)
		AT4G35520	18.0938	1.30898	0.511567	2.55877	0.0105043	0.0366156	MLH3	MUTL protein homolog 3;(source:Araport11)
		AT2G46630	341.273	1.30875	0.328106	3.9888	6.64093e-05	0.000524621	AT2G46630	serine/arginine repetitive matrix protein;(source:Araport11)
		AT1G62520	59.5893	1.30868	0.358711	3.64829	0.000263993	0.00171552	AT1G62520	sulfated surface-like glycoprotein;(source:Araport11)
		AT4G38780	26.2328	1.30808	0.457099	2.86169	0.00421387	0.0175423	AT4G38780	pre-mRNA-processing-splicing factor-like protein;(source:Araport11)
		AT3G62910	692.2	1.3057	0.233427	5.5936	2.22409e-08	4.19387e-07	APG3	Peptide chain release factor 1;(source:Araport11)
		AT1G05385	301.285	1.30509	0.307495	4.24427	2.19311e-05	0.000199403	LPA19	photosystem II 11 kDa protein-like protein;(source:Araport11)
		AT3G21055	14507.4	1.30281	0.351651	3.70483	0.000211528	0.00142986	PSBTN	photosystem II subunit T;(source:Araport11)
		AT1G55490	7845.3	1.30238	0.311135	4.18591	2.84024e-05	0.000250674	CPN60B	chaperonin 60 beta;(source:Araport11)
		AT1G50280	58.1824	1.302	0.36603	3.55709	0.000374985	0.00230586	AT1G50280	Phototropic-responsive NPH3 family protein;(source:Araport11)
		AT3G57920	46.3097	1.30197	0.527666	2.46742	0.013609	0.0449453	SPL15	squamosa promoter binding protein-like 15;(source:Araport11)
		AT2G48020	1456.92	1.30182	0.403051	3.22991	0.00123829	0.00627609	AT2G48020	Major facilitator superfamily protein;(source:Araport11)
		AT2G45180	18431.4	1.30172	0.405309	3.21169	0.00131958	0.00663	AT2G45180	Bifunctional inhibitor/lipid-transfer protein/seed storage 2S albumin superfamily protein;(source:Araport11)
		AT2G18328	666.098	1.30045	0.290173	4.48163	7.40744e-06	7.81276e-05	RL4	RAD-like 4;(source:Araport11)
		AT1G14345	1998.42	1.29924	0.286271	4.53848	5.66624e-06	6.15593e-05	AT1G14345	NAD(P)-linked oxidoreductase superfamily protein;(source:Araport11)
		AT2G26930	537.945	1.29917	0.244795	5.3072	1.11322e-07	1.81506e-06	CDPMEK	4-(cytidine 5-phospho)-2-C-methyl-D-erithritol kinase;(source:Araport11)
		AT4G35320	458.979	1.29889	0.367779	3.53173	0.000412858	0.00249522	AT4G35320	hypothetical protein;(source:Araport11)
		AT1G78320	25.7494	1.29593	0.436376	2.96976	0.00298034	0.0132138	GSTU23	glutathione S-transferase TAU 23;(source:Araport11)
		AT1G29410	83.2586	1.29584	0.289691	4.47318	7.70659e-06	8.0666e-05	PAI3	phosphoribosylanthranilate isomerase 3;(source:Araport11)
		ATCG00430	36.4598	1.2934	0.392435	3.29584	0.000981271	0.00515155	PSBG	photosystem II reaction center protein G;(source:Araport11)
		AT2G38230	4093.4	1.2923	0.397637	3.24994	0.00115431	0.00590778	PDX1.1	pyridoxine biosynthesis 1.1;(source:Araport11)
		AT2G38570	86.9309	1.29213	0.303467	4.25789	2.06369e-05	0.00018964	AT2G38570	hypothetical protein;(source:Araport11)
		AT5G64460	1073.78	1.29153	0.319883	4.0375	5.40241e-05	0.000438276	AT5G64460	Phosphoglycerate mutase family protein;(source:Araport11)
		AT2G33180	504.55	1.29137	0.302521	4.2687	1.96616e-05	0.000182128	AT2G33180	hypothetical protein;(source:Araport11)
		AT1G09750	2671.52	1.29072	0.233862	5.51915	3.40653e-08	6.19719e-07	AT1G09750	Eukaryotic aspartyl protease family protein;(source:Araport11)
		AT3G56300	129.13	1.29058	0.431473	2.99109	0.00277985	0.0124831	AT3G56300	Cysteinyl-tRNA synthetase, class Ia family protein;(source:Araport11)
		AT3G29030	1113.33	1.29	0.401316	3.21443	0.00130702	0.00657606	EXPA5	expansin A5;(source:Araport11)
		AT5G28262	23.6876	1.29	0.4867	2.6505	0.00803718	0.0295952	AT5G28262	other_RNA;(source:Araport11)
		AT5G43745	674.405	1.28805	0.210219	6.12719	8.94421e-10	2.13842e-08	AT5G43745	ion channel POLLUX-like protein, putative (DUF1012);(source:Araport11)
		AT3G53130	611.527	1.28766	0.289907	4.44164	8.92748e-06	9.1533e-05	LUT1	Cytochrome P450 superfamily protein;(source:Araport11)
		AT1G54310	189.887	1.28666	0.30775	4.18085	2.90419e-05	0.000254969	AT1G54310	S-adenosyl-L-methionine-dependent methyltransferases superfamily protein;(source:Araport11)
		AT1G68010	12741.2	1.28657	0.347379	3.70364	0.000212532	0.00143458	HPR	hydroxypyruvate reductase;(source:Araport11)
		AT3G01670	793.184	1.28568	0.230686	5.57328	2.49993e-08	4.66131e-07	SEOa	sieve element occlusion protein;(source:Araport11)
		AT4G18760	336.983	1.28477	0.204044	6.29656	3.04332e-10	7.82851e-09	RLP51	receptor like protein 51;(source:Araport11)
		AT2G21880	66.9685	1.28356	0.391726	3.27668	0.00105036	0.00545952	RAB7A	RAB GTPase homolog 7A;(source:Araport11)
		AT3G48720	523.723	1.28194	0.485808	2.63877	0.00832073	0.0303592	DCF	HXXXD-type acyl-transferase family protein;(source:Araport11)
		AT5G44520	636.441	1.28164	0.237137	5.40464	6.49391e-08	1.1132e-06	AT5G44520	NagB/RpiA/CoA transferase-like superfamily protein;(source:Araport11)
		AT2G41460	195.402	1.28147	0.307394	4.16882	3.06185e-05	0.000266478	ARP	apurinic endonuclease-redox protein;(source:Araport11)
		AT1G15820	52002.5	1.28145	0.378489	3.38571	0.000709954	0.00391832	LHCB6	light harvesting complex photosystem II subunit 6;(source:Araport11)
		AT2G28470	1505.37	1.28144	0.251715	5.09085	3.56468e-07	5.16367e-06	BGAL8	beta-galactosidase 8;(source:Araport11)
		AT1G70760	580.524	1.28087	0.377965	3.38887	0.000701808	0.0038843	NdhL	inorganic carbon transport protein-like protein;(source:Araport11)
		AT4G16835	28.1825	1.28038	0.459149	2.78859	0.00529383	0.0210868	AT4G16835	Tetratricopeptide repeat (TPR)-like superfamily protein;(source:Araport11)
		AT5G50915	527.414	1.28022	0.33575	3.81301	0.000137284	0.000991342	AT5G50915	basic helix-loop-helix (bHLH) DNA-binding superfamily protein;(source:Araport11)
		AT5G40160	308.987	1.27993	0.265435	4.82202	1.4211e-06	1.76599e-05	EMB506	Ankyrin repeat family protein;(source:Araport11)
		AT5G16790	43.9899	1.27773	0.441315	2.89528	0.0037882	0.0160884	THO7	Tho complex subunit 7/Mft1p;(source:Araport11)
		AT4G31290	874.884	1.27651	0.356922	3.57644	0.000348304	0.00217164	AT4G31290	ChaC-like family protein;(source:Araport11)
		AT1G20070	209.056	1.27484	0.519184	2.45547	0.01407	0.0461724	AT1G20070	hypothetical protein;(source:Araport11)
		AT3G62470	97.506	1.27252	0.318935	3.98989	6.61046e-05	0.000522786	AT3G62470	Pentatricopeptide repeat (PPR) superfamily protein;(source:Araport11)
		AT1G32470	4902.77	1.2722	0.401695	3.16708	0.00153976	0.00753037	AT1G32470	Single hybrid motif superfamily protein;(source:Araport11)
		AT5G48790	1359.37	1.27184	0.232069	5.48045	4.24241e-08	7.54071e-07	AT5G48790	LOW PSII ACCUMULATION protein (DUF1995);(source:Araport11)
		AT4G26520	666.838	1.27166	0.284362	4.47198	7.74996e-06	8.10699e-05	FBA7	Aldolase superfamily protein;(source:Araport11)
		AT1G76450	1525.42	1.27158	0.263698	4.82211	1.42048e-06	1.76599e-05	AT1G76450	Photosystem II reaction center PsbP family protein;(source:Araport11)
		AT4G12730	3844.83	1.27001	0.21306	5.96081	2.50993e-09	5.65777e-08	FLA2	FASCICLIN-like arabinogalactan 2;(source:Araport11)
		AT5G12050	277.678	1.26975	0.404778	3.13691	0.00170737	0.00824228	AT5G12050	rho GTPase-activating protein;(source:Araport11)
		AT1G32060	24412	1.26923	0.30491	4.16265	3.14581e-05	0.000272867	PRK	phosphoribulokinase;(source:Araport11)
		AT5G01110	49.1078	1.26917	0.460499	2.75607	0.00585008	0.0227689	AT5G01110	Tetratricopeptide repeat (TPR)-like superfamily protein;(source:Araport11)
		AT3G56940	29405	1.26913	0.268669	4.72376	2.31529e-06	2.75408e-05	CRD1	dicarboxylate diiron protein, putative (Crd1);(source:Araport11)
		AT4G04955	442.458	1.26884	0.337715	3.75714	0.000171867	0.00120069	ALN	allantoinase;(source:Araport11)
		AT4G14120	35.2106	1.2684	0.501931	2.52704	0.0115027	0.0393965	AT4G14120	hypothetical protein;(source:Araport11)
		AT1G52230	17554.3	1.26679	0.391061	3.23936	0.00119798	0.00610102	PSAH2	photosystem I subunit H2;(source:Araport11)
		AT1G29910	63068.5	1.26648	0.390966	3.23937	0.00119792	0.00610102	CAB3	chlorophyll A/B binding protein 3;(source:Araport11)
		AT1G71500	4409.25	1.26638	0.287234	4.40886	1.03915e-05	0.000104614	AT1G71500	Rieske (2Fe-2S) domain-containing protein;(source:Araport11)
		AT1G75210	902.147	1.26596	0.288886	4.38221	1.17481e-05	0.000116327	AT1G75210	HAD-superfamily hydrolase, subfamily IG, 5-nucleotidase;(source:Araport11)
		AT1G04800	1971.21	1.26366	0.45568	2.77312	0.0055521	0.0218944	AT1G04800	glycine-rich protein;(source:Araport11)
		AT5G62220	1079.19	1.26318	0.310047	4.07418	4.61772e-05	0.000383741	GT18	glycosyltransferase 18;(source:Araport11)
		AT1G64510	3730.06	1.26219	0.290278	4.34823	1.37243e-05	0.000133041	AT1G64510	Translation elongation factor EF1B/ribosomal protein S6 family protein;(source:Araport11)
		AT4G29360	198.551	1.26204	0.229085	5.50906	3.6076e-08	6.51808e-07	AT4G29360	O-Glycosyl hydrolases family 17 protein;(source:Araport11)
		AT5G38520	1691.85	1.26118	0.32084	3.93088	8.46347e-05	0.000648952	AT5G38520	alpha/beta-Hydrolases superfamily protein;(source:Araport11)
		AT1G52830	43.6682	1.26072	0.443652	2.84169	0.00448753	0.0184408	IAA6	indole-3-acetic acid 6;(source:Araport11)
		AT5G02160	3021.04	1.25935	0.46262	2.7222	0.00648485	0.024797	AT5G02160	transmembrane protein;(source:Araport11)
		AT1G35680	4209.93	1.25901	0.250934	5.0173	5.24038e-07	7.30789e-06	RPL21C	Ribosomal protein L21;(source:Araport11)
		AT3G04950	82.0347	1.25828	0.387321	3.24867	0.00115945	0.00592568	AT3G04950	SEC-C motif protein;(source:Araport11)
		AT1G32780	47.7659	1.25787	0.423623	2.96932	0.00298461	0.01323	AT1G32780	GroES-like zinc-binding dehydrogenase family protein;(source:Araport11)
		AT3G01480	4187.74	1.25661	0.314353	3.99745	6.40296e-05	0.000507301	CYP38	cyclophilin 38;(source:Araport11)
		AT1G78995	286.928	1.25601	0.409602	3.06641	0.00216644	0.0100857	AT1G78995	hypothetical protein;(source:Araport11)
		AT3G18660	37.9022	1.25583	0.405328	3.09829	0.00194639	0.00922006	PGSIP1	plant glycogenin-like starch initiation protein 1;(source:Araport11)
		AT5G25980	21563.9	1.25567	0.342543	3.66573	0.000246633	0.00162314	TGG2	glucoside glucohydrolase 2;(source:Araport11)
		AT5G43330	399.238	1.2554	0.295248	4.25202	2.11854e-05	0.000194088	c-NAD-MDH2	Lactate/malate dehydrogenase family protein;(source:Araport11)
		AT3G56160	845.294	1.25505	0.297103	4.22429	2.39694e-05	0.000215675	AT3G56160	Sodium Bile acid symporter family;(source:Araport11)
		AT2G35760	240.276	1.25357	0.369618	3.39152	0.000695054	0.00385348	AT2G35760	Uncharacterized protein family (UPF0497);(source:Araport11)
		AT3G52380	3337.15	1.25354	0.212848	5.88935	3.8772e-09	8.42455e-08	CP33	chloroplast RNA-binding protein 33;(source:Araport11)
		AT1G67870	5247.09	1.25318	0.366952	3.41511	0.000637557	0.00359943	AT1G67870	glycine-rich protein;(source:Araport11)
		AT1G09440	158.096	1.25315	0.348041	3.60058	0.000317504	0.0020079	AT1G09440	Protein kinase superfamily protein;(source:Araport11)
		AT4G01883	542.751	1.25231	0.285535	4.38586	1.1553e-05	0.000114779	AT4G01883	Polyketide cyclase / dehydrase and lipid transport protein;(source:Araport11)
		AT5G47190	2663.46	1.25178	0.280219	4.46715	7.92699e-06	8.26825e-05	AT5G47190	Ribosomal protein L19 family protein;(source:Araport11)
		AT1G01760	47.4736	1.25152	0.487518	2.56712	0.0102547	0.0359131	AT1G01760	denosine deaminases acting on tRNA;(source:Araport11)
		AT5G07900	184.553	1.25145	0.255261	4.90264	9.45554e-07	1.22854e-05	AT5G07900	Mitochondrial transcription termination factor family protein;(source:Araport11)
		AT5G51460	948.774	1.2508	0.318298	3.92964	8.50731e-05	0.000651877	ATTPPA	Haloacid dehalogenase-like hydrolase (HAD) superfamily protein;(source:Araport11)
		AT3G08740	2474.1	1.25079	0.248812	5.02706	4.98067e-07	6.97712e-06	AT3G08740	elongation factor P (EF-P) family protein;(source:Araport11)
		AT3G11950	133.772	1.24947	0.437008	2.85915	0.00424775	0.017663	AT3G11950	TRAF-like superfamily protein;(source:Araport11)
		AT4G01310	4256.27	1.24605	0.327029	3.81022	0.000138845	0.000999284	AT4G01310	Ribosomal L5P family protein;(source:Araport11)
		AT5G44530	519.16	1.24437	0.319546	3.89418	9.85325e-05	0.000742096	AT5G44530	Subtilase family protein;(source:Araport11)
		AT4G10340	83084.9	1.24431	0.354784	3.50722	0.000452811	0.00269981	LHCB5	light harvesting complex of photosystem II 5;(source:Araport11)
		AT3G13180	430.117	1.24406	0.20719	6.00445	1.9198e-09	4.38682e-08	AT3G13180	NOL1/NOP2/sun family protein / antitermination NusB domain-containing protein;(source:Araport11)
		AT3G55990	93.2315	1.24404	0.372734	3.3376	0.000845043	0.00454258	ESK1	trichome birefringence-like protein (DUF828);(source:Araport11)
		AT3G55330	1925.37	1.24274	0.339612	3.6593	0.0002529	0.00165427	PPL1	PsbP-like protein 1;(source:Araport11)
		AT3G18630	29.6462	1.24238	0.478788	2.59484	0.00946351	0.0336255	UNG	uracil dna glycosylase;(source:Araport11)
		AT3G15570	439.557	1.24145	0.43958	2.82416	0.00474042	0.0192863	AT3G15570	Phototropic-responsive NPH3 family protein;(source:Araport11)
		AT3G11630	9202.61	1.24101	0.310792	3.99305	6.52294e-05	0.000516241	AT3G11630	Thioredoxin superfamily protein;(source:Araport11)
		AT1G04520	389.324	1.24075	0.337469	3.67664	0.000236324	0.00156622	PDLP2	plasmodesmata-located protein 2;(source:Araport11)
		AT1G31360	157.891	1.24063	0.439763	2.82113	0.00478547	0.0194222	RECQL2	RECQ helicase L2;(source:Araport11)
		AT4G12970	249.705	1.24047	0.488717	2.53821	0.0111422	0.0384424	STOMAGEN	stomagen;(source:Araport11)
		AT2G30170	517.349	1.24033	0.281515	4.4059	1.05344e-05	0.000105955	PBCP	Protein phosphatase 2C family protein;(source:Araport11)
		AT2G24395	212.73	1.23975	0.352212	3.5199	0.000431715	0.00259041	AT2G24395	chaperone protein dnaJ-like protein;(source:Araport11)
		AT2G41950	312.803	1.23878	0.256716	4.8255	1.39652e-06	1.73844e-05	AT2G41950	DNA-directed RNA polymerase subunit beta;(source:Araport11)
		AT3G18890	2965.56	1.23876	0.319926	3.87204	0.00010793	0.000801526	Tic62	NAD(P)-binding Rossmann-fold superfamily protein;(source:Araport11)
		AT2G19110	229.379	1.23851	0.321915	3.84731	0.000119423	0.000878155	HMA4	heavy metal atpase 4;(source:Araport11)
		AT3G26710	1484.44	1.23847	0.236309	5.24089	1.59803e-07	2.51657e-06	CCB1	cofactor assembly of complex C;(source:Araport11)
		AT5G25370	27.6186	1.23838	0.470093	2.63433	0.00843028	0.0306969	PLDALPHA3	phospholipase D alpha 3;(source:Araport11)
		AT1G74730	3130.51	1.23812	0.27362	4.52496	6.04056e-06	6.52014e-05	AT1G74730	transmembrane protein, putative (DUF1118);(source:Araport11)
		AT3G56910	4616.21	1.23802	0.311013	3.98061	6.8739e-05	0.000541251	PSRP5	plastid-specific 50S ribosomal protein 5;(source:Araport11)
		AT1G31330	51280.3	1.23789	0.339677	3.64432	0.000268095	0.00173905	PSAF	photosystem I subunit F;(source:Araport11)
		AT1G32220	1130.86	1.2368	0.355165	3.48232	0.000497091	0.00292046	AT1G32220	NAD(P)-binding Rossmann-fold superfamily protein;(source:Araport11)
		AT2G28605	530.468	1.23678	0.265176	4.664	3.10114e-06	3.58276e-05	AT2G28605	Photosystem II reaction center PsbP family protein;(source:Araport11)
		AT3G62750	757.787	1.23641	0.493376	2.50603	0.0122097	0.0413181	BGLU8	beta glucosidase 8;(source:Araport11)
		AT5G46800	2287.96	1.23606	0.272721	4.53233	5.83361e-06	6.30617e-05	BOU	Mitochondrial substrate carrier family protein;(source:Araport11)
		AT4G19830	265.931	1.2359	0.311958	3.96174	7.44043e-05	0.000579212	AT4G19830	FKBP-like peptidyl-prolyl cis-trans isomerase family protein;(source:Araport11)
		AT5G66520	143.492	1.23454	0.41553	2.97101	0.00296824	0.013179	AT5G66520	Tetratricopeptide repeat (TPR)-like superfamily protein;(source:Araport11)
		AT5G67370	1751.34	1.23299	0.296581	4.15734	3.21978e-05	0.000278393	CGLD27	DUF1230 family protein (DUF1230);(source:Araport11)
		AT3G07290	31.6855	1.23191	0.47623	2.58681	0.00968695	0.0342287	AT3G07290	Pentatricopeptide repeat (PPR) superfamily protein;(source:Araport11)
		AT1G25290	170.119	1.23141	0.367757	3.34843	0.000812718	0.00439387	RBL10	RHOMBOID-like protein 10;(source:Araport11)
		AT2G41480	17.8518	1.23129	0.469126	2.62465	0.00867375	0.0313375	AT2G41480	peroxidase superfamily protein;(source:Araport11)
		AT3G47070	5155.57	1.23097	0.352742	3.48973	0.000483506	0.00285224	AT3G47070	thylakoid soluble phosphoprotein;(source:Araport11)
		AT3G18870	92.3297	1.23065	0.422938	2.90978	0.00361688	0.0155004	AT3G18870	Mitochondrial transcription termination factor family protein;(source:Araport11)
		AT3G57180	364.709	1.2303	0.255948	4.80684	1.53337e-06	1.89357e-05	BPG2	P-loop containing nucleoside triphosphate hydrolases superfamily protein;(source:Araport11)
		AT2G36885	332.364	1.23001	0.32926	3.73567	0.000187213	0.00129167	AT2G36885	translation initiation factor;(source:Araport11)
		AT1G72430	2315.34	1.2295	0.375675	3.27278	0.00106497	0.00551559	AT1G72430	SAUR-like auxin-responsive protein family;(source:Araport11)
		AT5G26680	189.57	1.22916	0.338102	3.63548	0.000277468	0.00179128	AT5G26680	5-3 exonuclease family protein;(source:Araport11)
		AT5G59350	193.669	1.22841	0.345106	3.55951	0.00037155	0.00228829	AT5G59350	transmembrane protein;(source:Araport11)
		AT5G19170	37.8816	1.22636	0.464004	2.64299	0.00821784	0.0300766	AT5G19170	NEP-interacting protein, putative (DUF239);(source:Araport11)
		AT4G29400	164.822	1.22591	0.328837	3.72802	0.000192986	0.00132686	AT4G29400	oxidoreductase/transition metal ion-binding protein (DUF3531);(source:Araport11)
		AT1G78650	208.81	1.22551	0.316967	3.86636	0.000110473	0.00081845	POLD3	DNA-directed DNA polymerase;(source:Araport11)
		AT2G14660	131.2	1.22502	0.36363	3.36886	0.000754797	0.00412391	AT2G14660	thymocyte nuclear-like protein;(source:Araport11)
		AT2G31150	256.818	1.22442	0.217575	5.62758	1.82759e-08	3.52278e-07	AT2G31150	ATP binding / ATPase;(source:Araport11)
		AT5G15780	1874.52	1.22404	0.257564	4.75235	2.01062e-06	2.43442e-05	AT5G15780	Pollen Ole e 1 allergen and extensin family protein;(source:Araport11)
		AT2G23690	80.426	1.22396	0.461483	2.65223	0.00799609	0.029479	AT2G23690	HTH-type transcriptional regulator;(source:Araport11)
		AT1G73370	119.047	1.22353	0.300173	4.07608	4.58021e-05	0.000380982	SUS6	sucrose synthase 6;(source:Araport11)
		AT1G68080	107.666	1.22291	0.368209	3.32125	0.000896154	0.00476535	AT1G68080	2-oxoglutarate (2OG) and Fe(II)-dependent oxygenase superfamily protein;(source:Araport11)
		AT3G51820	3302	1.22256	0.238607	5.12373	2.99544e-07	4.39784e-06	G4	UbiA prenyltransferase family protein;(source:Araport11)
		AT1G67690	115.873	1.22225	0.224461	5.44525	5.17314e-08	9.06135e-07	AT1G67690	Zincin-like metalloproteases family protein;(source:Araport11)
		AT4G38970	61170	1.22171	0.299325	4.08154	4.4739e-05	0.000373623	FBA2	fructose-bisphosphate aldolase 2;(source:Araport11)
		AT2G19720	74.1697	1.22124	0.343364	3.55667	0.000375579	0.00230851	rps15ab	ribosomal protein S15A B;(source:Araport11)
		AT3G12685	196.292	1.22095	0.418492	2.9175	0.00352854	0.0152059	AT3G12685	Acid phosphatase/vanadium-dependent haloperoxidase-related protein;(source:Araport11)
		AT3G24320	204.559	1.22051	0.35266	3.46086	0.000538455	0.00311786	MSH1	MUTL protein homolog 1;(source:Araport11)
		AT3G18524	170.88	1.22043	0.336898	3.62253	0.00029173	0.00186944	MSH2	MUTS homolog 2;(source:Araport11)
		AT5G57180	1146.84	1.21894	0.282185	4.31965	1.5628e-05	0.000148442	CIA2	chloroplast import apparatus 2;(source:Araport11)
		AT1G06830	315.592	1.21873	0.426952	2.85448	0.00431067	0.0178732	AT1G06830	Glutaredoxin family protein;(source:Araport11)
		AT1G62250	624.988	1.21754	0.23592	5.1608	2.459e-07	3.67747e-06	AT1G62250	orotidine 5-phosphate decarboxylase;(source:Araport11)
		AT1G74470	23736.2	1.21729	0.272456	4.46786	7.90049e-06	8.24456e-05	AT1G74470	Pyridine nucleotide-disulfide oxidoreductase family protein;(source:Araport11)
		AT5G60660	46.6254	1.21697	0.418719	2.90641	0.00365598	0.0156432	PIP2;4	plasma membrane intrinsic protein 2;(source:Araport11)
		AT1G33810	788.758	1.21663	0.210353	5.78373	7.30636e-09	1.48908e-07	AT1G33810	zinc finger/BTB domain protein;(source:Araport11)
		AT1G06490	115.067	1.21506	0.301186	4.03425	5.47766e-05	0.000442724	CalS7	glucan synthase-like 7;(source:Araport11)
		AT1G67700	3534.2	1.21478	0.245861	4.94093	7.77508e-07	1.03184e-05	AT1G67700	multidrug resistance protein;(source:Araport11)
		AT5G46530	43.5926	1.21474	0.423801	2.8663	0.00415298	0.0173521	AT5G46530	AWPM-19-like family protein;(source:Araport11)
		AT4G31780	1652.23	1.21448	0.187461	6.47857	9.25948e-11	2.56439e-09	MGD1	monogalactosyl diacylglycerol synthase 1;(source:Araport11)
		AT4G39600	27.3981	1.21432	0.45851	2.6484	0.00808737	0.0297195	AT4G39600	Galactose oxidase/kelch repeat superfamily protein;(source:Araport11)
		AT3G14210	20565.4	1.21404	0.378771	3.20521	0.00134965	0.00675758	ESM1	GDSL-like lipase/acylhydrolase superfamily protein;(source:Araport11)
		AT3G13120	4170.23	1.21376	0.259086	4.68479	2.80249e-06	3.26556e-05	AT3G13120	Ribosomal protein S10p/S20e family protein;(source:Araport11)
		AT5G07720	40.8639	1.21344	0.44656	2.7173	0.00658169	0.025081	XXT3	Galactosyl transferase GMA12/MNN10 family protein;(source:Araport11)
		AT1G21500	3658.91	1.21332	0.397134	3.05518	0.00224923	0.0103997	AT1G21500	hypothetical protein;(source:Araport11)
		AT1G17870	125.581	1.21313	0.26831	4.52136	6.14426e-06	6.6189e-05	EGY3	ethylene-dependent gravitropism-deficient and yellow-green-like 3;(source:Araport11)
		AT3G52150	3419.49	1.21254	0.24647	4.91963	8.67067e-07	1.13747e-05	PSRP2	RNA-binding (RRM/RBD/RNP motifs) family protein;(source:Araport11)
		AT4G35250	3427.13	1.21175	0.274668	4.41168	1.02572e-05	0.000103599	HCF244	NAD(P)-binding Rossmann-fold superfamily protein;(source:Araport11)
		AT1G10450	468.719	1.21122	0.379425	3.19225	0.00141167	0.00700225	SNL6	paired amphipathic helix Sin3-like protein;(source:Araport11)
		AT1G73990	1222.34	1.21115	0.239288	5.06147	4.1603e-07	5.94701e-06	SPPA	signal peptide peptidase;(source:Araport11)
		AT4G00880	428.372	1.21021	0.26992	4.48359	7.33976e-06	7.76024e-05	AT4G00880	SAUR-like auxin-responsive protein family;(source:Araport11)
		AT3G05410	291.756	1.20834	0.246799	4.89606	9.77766e-07	1.26433e-05	AT3G05410	Photosystem II reaction center PsbP family protein;(source:Araport11)
		AT4G31850	668.701	1.20575	0.325989	3.69876	0.000216659	0.00145637	PGR3	proton gradient regulation 3;(source:Araport11)
		AT3G25660	1639.95	1.20569	0.18972	6.35512	2.08263e-10	5.48082e-09	AT3G25660	Amidase family protein;(source:Araport11)
		AT1G80380	4411.16	1.20555	0.30245	3.98596	6.72075e-05	0.00053042	AT1G80380	P-loop containing nucleoside triphosphate hydrolases superfamily protein;(source:Araport11)
		AT5G09660	12786	1.20526	0.363767	3.31328	0.000922094	0.0048901	PMDH2	peroxisomal NAD-malate dehydrogenase 2;(source:Araport11)
		AT3G15150	59.0217	1.20516	0.47174	2.5547	0.0106278	0.0369571	HPY2	RING/U-box superfamily protein;(source:Araport11)
		AT4G38330	56.3781	1.20439	0.406855	2.96025	0.00307385	0.0135757	AT4G38330	hemolysin-III integral membrane-like protein;(source:Araport11)
		ATCG00220	78.2564	1.20388	0.352177	3.41838	0.000629942	0.00356294	PSBM	photosystem II reaction center protein M;(source:Araport11)
		AT5G01175	30.6227	1.20381	0.391622	3.07389	0.00211285	0.00986373	AT5G01175	Natural antisense transcript overlaps with AT5G01180;(source:Araport11)
		AT4G17600	2862.74	1.20369	0.227346	5.29453	1.1932e-07	1.93383e-06	LIL3:1	Chlorophyll A-B binding family protein;(source:Araport11)
		AT5G54600	4323.72	1.20368	0.261719	4.59915	4.2421e-06	4.78367e-05	RPL24	Translation protein SH3-like family protein;(source:Araport11)
		AT1G18090	119.314	1.20338	0.35789	3.36244	0.000772572	0.00420935	AT1G18090	5-3 exonuclease family protein;(source:Araport11)
		AT3G10940	225.505	1.20327	0.335566	3.58579	0.000336063	0.00210561	LSF2	dual specificity protein phosphatase (DsPTP1) family protein;(source:Araport11)
		AT1G29520	175.693	1.203	0.307045	3.918	8.92862e-05	0.000681031	AT1G29520	AWPM-19-like family protein;(source:Araport11)
		AT3G52750	816.286	1.20283	0.262131	4.58866	4.46104e-06	5.01006e-05	FTSZ2-2	Tubulin/FtsZ family protein;(source:Araport11)
		AT3G54000	59.2745	1.20199	0.454383	2.64532	0.0081613	0.0299354	AT3G54000	TIP41-like protein;(source:Araport11)
		AT4G38160	751.199	1.20156	0.278758	4.3104	1.62959e-05	0.000154044	pde191	Mitochondrial transcription termination factor family protein;(source:Araport11)
		AT5G51545	520.959	1.20149	0.300783	3.99455	6.48162e-05	0.000513158	LPA2	low psii accumulation2;(source:Araport11)
		AT1G78630	6157.42	1.20127	0.287295	4.18131	2.89835e-05	0.000254766	emb1473	Ribosomal protein L13 family protein;(source:Araport11)
		AT4G20070	511.366	1.20124	0.38484	3.12139	0.00180002	0.00861853	AAH	allantoate amidohydrolase;(source:Araport11)
		AT2G38695	74.9005	1.20094	0.402063	2.98694	0.00281781	0.012617	AT2G38695	Gag-Pol polyprotein/retrotransposon;(source:Araport11)
		AT2G21385	1250.74	1.2004	0.219988	5.45667	4.85138e-08	8.53913e-07	AT2G21385	hypothetical protein;(source:Araport11)
		AT2G20290	241.101	1.20012	0.327522	3.66423	0.000248085	0.00162973	XIG	myosin-like protein XIG;(source:Araport11)
		AT3G10350	971.177	1.19975	0.247357	4.85026	1.23299e-06	1.55721e-05	AT3G10350	P-loop containing nucleoside triphosphate hydrolases superfamily protein;(source:Araport11)
		AT5G54270	69576.1	1.1984	0.390957	3.0653	0.00217454	0.0101104	LHCB3	light-harvesting chlorophyll B-binding protein 3;(source:Araport11)
		AT3G58820	55.3926	1.19798	0.360222	3.32567	0.00088207	0.00469743	AT3G58820	F-box/RNI-like superfamily protein;(source:Araport11)
		AT4G11830	1336.09	1.19704	0.28278	4.23312	2.30472e-05	0.000208241	PLDGAMMA2	phospholipase D gamma 2;(source:Araport11)
		AT3G50790	648.659	1.19671	0.2737	4.37235	1.22914e-05	0.00012077	AT3G50790	esterase/lipase/thioesterase family protein;(source:Araport11)
		AT5G35170	2846.58	1.19659	0.382832	3.12564	0.00177419	0.00851368	AT5G35170	adenylate kinase family protein;(source:Araport11)
		AT1G20816	189.253	1.19642	0.307682	3.8885	0.000100867	0.00075659	AT1G20816	outer envelope pore-like protein;(source:Araport11)
		AT3G05180	271.518	1.19613	0.272698	4.38627	1.15311e-05	0.000114702	AT3G05180	GDSL-like Lipase/Acylhydrolase superfamily protein;(source:Araport11)
		AT3G11110	236.399	1.1961	0.350227	3.41522	0.000637309	0.00359897	AT3G11110	RING/U-box superfamily protein;(source:Araport11)
		AT2G21080	189.325	1.19594	0.39468	3.03014	0.00244441	0.0111779	AT2G21080	Ras guanine nucleotide exchange factor K;(source:Araport11)
		AT3G63410	6130.37	1.19532	0.224978	5.31305	1.07807e-07	1.76438e-06	APG1	S-adenosyl-L-methionine-dependent methyltransferases superfamily protein;(source:Araport11)
		AT2G19940	790.165	1.19456	0.225254	5.30319	1.13797e-07	1.85004e-06	AT2G19940	Putative N-acetyl-gamma-glutamyl-phosphate reductase;(source:Araport11)
		AT3G46940	291.74	1.19455	0.326961	3.65351	0.000258683	0.00168607	DUT1	DUTP-PYROPHOSPHATASE-LIKE 1;(source:Araport11)
		AT4G39460	706.258	1.19454	0.184182	6.48562	8.83695e-11	2.45994e-09	SAMC1	S-adenosylmethionine carrier 1;(source:Araport11)
		AT5G05630	43.1783	1.19453	0.357944	3.33719	0.000846293	0.00454817	RMV1	Amino acid permease family protein;(source:Araport11)
		AT2G35960	649.691	1.19427	0.417411	2.86113	0.00422138	0.0175662	NHL12	NDR1/HIN1-like 12;(source:Araport11)
		AT5G51110	3112.23	1.19395	0.256032	4.6633	3.11179e-06	3.59314e-05	AT5G51110	Transcriptional coactivator/pterin dehydratase;(source:Araport11)
		AT5G16000	531.23	1.19395	0.268616	4.44483	8.79634e-06	9.04022e-05	NIK1	NSP-interacting kinase 1;(source:Araport11)
		AT3G49670	1392.46	1.19271	0.349356	3.41401	0.000640133	0.00361164	BAM2	Leucine-rich receptor-like protein kinase family protein;(source:Araport11)
		AT4G24460	451.795	1.1927	0.290007	4.11265	3.91144e-05	0.000330923	CLT2	CRT (chloroquine-resistance transporter)-like transporter 2;(source:Araport11)
		AT5G55220	2043.77	1.1917	0.218053	5.46518	4.6244e-08	8.17945e-07	AT5G55220	trigger factor type chaperone family protein;(source:Araport11)
		AT2G38480	167.31	1.19057	0.318683	3.73591	0.000187041	0.0012913	AT2G38480	Uncharacterized protein family (UPF0497);(source:Araport11)
		AT5G39530	1583.31	1.19039	0.325671	3.6552	0.000256985	0.00167607	AT5G39530	hypothetical protein (DUF1997);(source:Araport11)
		AT1G16080	2020.09	1.1891	0.282008	4.21653	2.48093e-05	0.000222126	AT1G16080	nuclear protein;(source:Araport11)
		AT2G40690	202.718	1.1889	0.333572	3.56415	0.000365039	0.00225698	GLY1	NAD-dependent glycerol-3-phosphate dehydrogenase family protein;(source:Araport11)
		AT4G25830	321.587	1.18884	0.482126	2.46584	0.0136694	0.0451105	AT4G25830	Uncharacterized protein family (UPF0497);(source:Araport11)
		AT1G55480	3425.15	1.18814	0.282699	4.20284	2.63588e-05	0.000234547	ZKT	protein containing PDZ domain, a K-box domain, and a TPR region;(source:Araport11)
		AT3G24430	1718.27	1.18796	0.247583	4.79824	1.60064e-06	1.96991e-05	HCF101	ATP binding protein;(source:Araport11)
		AT5G27450	222.676	1.18787	0.228157	5.20638	1.92559e-07	2.96565e-06	MK	mevalonate kinase;(source:Araport11)
		AT5G51010	1100.26	1.1871	0.281774	4.21296	2.52051e-05	0.00022539	AT5G51010	Rubredoxin-like superfamily protein;(source:Araport11)
		AT1G74970	3683.48	1.1862	0.284043	4.17614	2.965e-05	0.000259573	RPS9	ribosomal protein S9;(source:Araport11)
		AT5G03800	102.21	1.18514	0.361828	3.27542	0.00105506	0.00547608	EMB175	Pentatricopeptide repeat (PPR) superfamily protein;(source:Araport11)
		AT3G47650	2668.27	1.18467	0.266037	4.45302	8.46701e-06	8.75988e-05	AT3G47650	DnaJ/Hsp40 cysteine-rich domain superfamily protein;(source:Araport11)
		AT5G16610	252.923	1.18456	0.265287	4.4652	7.99956e-06	8.32792e-05	AT5G16610	hypothetical protein;(source:Araport11)
		AT3G61320	323.054	1.18374	0.227105	5.21229	1.86527e-07	2.88711e-06	AT3G61320	Bestrophin-like protein;(source:Araport11)
		AT1G51440	122.018	1.18315	0.421271	2.80853	0.00497675	0.0200596	AT1G51440	alpha/beta-Hydrolases superfamily protein;(source:Araport11)
		AT5G16590	732.993	1.18314	0.253419	4.66871	3.03094e-06	3.511e-05	AT5G16590	Leucine-rich repeat protein kinase family protein;(source:Araport11)
		AT1G49990	47.8624	1.18198	0.442902	2.66872	0.00761408	0.0283259	AT1G49990	F-box family protein;(source:Araport11)
		AT5G44740	104.298	1.18161	0.290562	4.06662	4.76999e-05	0.000393447	POLH	Y-family DNA polymerase H;(source:Araport11)
		AT2G41330	104.92	1.18148	0.403138	2.93072	0.00338181	0.0146904	AT2G41330	Glutaredoxin family protein;(source:Araport11)
		AT1G64680	1866.89	1.18147	0.319452	3.69843	0.00021694	0.00145736	AT1G64680	beta-carotene isomerase D27;(source:Araport11)
		AT3G43540	705.05	1.18129	0.258014	4.57839	4.68569e-06	5.2322e-05	AT3G43540	initiation factor 4F subunit (DUF1350);(source:Araport11)
		AT2G04039	1734.09	1.17998	0.28263	4.175	2.97991e-05	0.000260772	AT2G04039	DUF2996 family protein;(source:Araport11)
		AT3G12690	108.617	1.17914	0.407813	2.89138	0.00383551	0.0162511	AGC1.5	AGC kinase 1.5;(source:Araport11)
		AT5G55720	24.9246	1.17874	0.473426	2.48981	0.0127811	0.0427758	AT5G55720	Pectin lyase-like superfamily protein;(source:Araport11)
		AT5G14970	1572.62	1.1786	0.292124	4.0346	5.46943e-05	0.000442225	AT5G14970	seed maturation-like protein;(source:Araport11)
		AT5G18660	1073.55	1.17853	0.27761	4.24529	2.18314e-05	0.000198746	PCB2	NAD(P)-binding Rossmann-fold superfamily protein;(source:Araport11)
		AT2G24090	3274.7	1.17748	0.321438	3.66317	0.000249117	0.00163453	PRPL35	Ribosomal protein L35;(source:Araport11)
		AT5G13920	32.933	1.17697	0.480518	2.44938	0.0143101	0.0468438	AT5G13920	GRF zinc finger / Zinc knuckle protein;(source:Araport11)
		AT5G05860	238.358	1.17666	0.304979	3.85817	0.000114239	0.000843761	UGT76C2	UDP-glucosyl transferase 76C2;(source:Araport11)
		AT5G65683	476.031	1.1766	0.342448	3.43586	0.000590684	0.00337612	WAVH2	Zinc finger (C3HC4-type RING finger) family protein;(source:Araport11)
		AT2G42290	85.6427	1.1757	0.380166	3.09261	0.00198407	0.00936333	AT2G42290	Leucine-rich repeat protein kinase family protein;(source:Araport11)
		AT5G26330	71.7614	1.17547	0.386132	3.04422	0.00233282	0.0107344	AT5G26330	Cupredoxin superfamily protein;(source:Araport11)
		AT5G54290	839.497	1.17492	0.387473	3.03228	0.00242717	0.0111111	CcdA	cytochrome c biogenesis protein family;(source:Araport11)
		AT3G29375	249.176	1.17478	0.210351	5.58485	2.33899e-08	4.39904e-07	AT3G29375	XH domain-containing protein;(source:Araport11)
		AT3G19480	734.403	1.17462	0.315283	3.7256	0.000194851	0.00133585	AT3G19480	D-3-phosphoglycerate dehydrogenase;(source:Araport11)
		AT1G55370	421.486	1.17348	0.289092	4.05919	4.92427e-05	0.000405094	NDF5	NDH-dependent cyclic electron flow 5;(source:Araport11)
		AT2G34860	1812.66	1.17289	0.282874	4.14632	3.3786e-05	0.00029085	EDA3	DnaJ/Hsp40 cysteine-rich domain superfamily protein;(source:Araport11)
		AT3G27050	624.592	1.17231	0.289093	4.05514	5.01043e-05	0.000410935	AT3G27050	plant/protein;(source:Araport11)
		AT3G08940	30475.5	1.17168	0.421237	2.78151	0.00541062	0.0214261	LHCB4.2	light harvesting complex photosystem II;(source:Araport11)
		AT1G34315	94.8608	1.17138	0.356535	3.28546	0.00101815	0.00531502	AT1G34315	transmembrane protein;(source:Araport11)
		AT3G54910	140.243	1.1713	0.271878	4.30819	1.64595e-05	0.000155388	AT3G54910	RNI-like superfamily protein;(source:Araport11)
		AT5G06590	53.081	1.17067	0.390421	2.99848	0.00271329	0.0122248	AT5G06590	hypothetical protein;(source:Araport11)
		AT1G29170	457.321	1.17058	0.327491	3.57439	0.000351046	0.00218434	WAVE2	SCAR family protein;(source:Araport11)
		AT2G28105	40.0891	1.17032	0.37946	3.08417	0.00204118	0.00959113	AT2G28105	replication factor-A carboxy-terminal domain protein;(source:Araport11)
		AT4G14890	1252.74	1.16898	0.269911	4.33101	1.48427e-05	0.000141728	FdC1	2Fe-2S ferredoxin-like superfamily protein;(source:Araport11)
		AT3G28960	33.5927	1.16744	0.393227	2.96887	0.00298894	0.0132465	AT3G28960	Transmembrane amino acid transporter family protein;(source:Araport11)
		AT5G62100	203.882	1.16707	0.324521	3.59628	0.000322797	0.00203662	BAG2	BCL-2-associated athanogene 2;(source:Araport11)
		AT1G30520	686.108	1.1667	0.403963	2.88814	0.00387527	0.0163779	AAE14	acyl-activating enzyme 14;(source:Araport11)
		AT4G33770	207.594	1.16614	0.291653	3.99838	6.37772e-05	0.00050567	AT4G33770	Inositol 1,3,4-trisphosphate 5/6-kinase family protein;(source:Araport11)
		AT5G50820	29.6466	1.1655	0.439438	2.65226	0.00799553	0.029479	NAC097	NAC domain containing protein 97;(source:Araport11)
		AT1G01080	1148.66	1.16507	0.252802	4.60864	4.0532e-06	4.58975e-05	AT1G01080	RNA-binding (RRM/RBD/RNP motifs) family protein;(source:Araport11)
		AT2G47370	245.047	1.1649	0.249303	4.67263	2.97364e-06	3.44831e-05	AT2G47370	Calcium-dependent phosphotriesterase superfamily protein;(source:Araport11)
		AT5G11590	65.3633	1.16489	0.464646	2.50706	0.0121741	0.041234	TINY2	Integrase-type DNA-binding superfamily protein;(source:Araport11)
		AT4G00165	614.166	1.16486	0.280916	4.14664	3.37393e-05	0.000290562	AT4G00165	Bifunctional inhibitor/lipid-transfer protein/seed storage 2S albumin superfamily protein;(source:Araport11)
		AT5G24000	158.261	1.16485	0.246619	4.72327	2.3208e-06	2.75913e-05	AT5G24000	keratin-associated protein (DUF819);(source:Araport11)
		AT4G02770	27365.5	1.16481	0.364607	3.1947	0.00139978	0.00695561	PSAD-1	photosystem I subunit D-1;(source:Araport11)
		AT4G17680	99.5566	1.16444	0.285301	4.08143	4.47593e-05	0.000373623	AT4G17680	SBP (S-ribonuclease binding protein) family protein;(source:Araport11)
		AT5G41880	218.462	1.16379	0.334128	3.48307	0.000495699	0.00291465	POLA3	DNA primase POLA3;(source:Araport11)
		AT1G06680	49067	1.16369	0.328724	3.54003	0.000400076	0.00243152	PSBP-1	photosystem II subunit P-1;(source:Araport11)
		AT1G62750	9843.04	1.16278	0.245794	4.73072	2.23729e-06	2.67599e-05	SCO1	Translation elongation factor EFG/EF2 protein;(source:Araport11)
		AT4G28100	612.714	1.16251	0.263175	4.41724	9.99698e-06	0.000101254	AT4G28100	transmembrane protein;(source:Araport11)
		AT5G04900	353.2	1.16129	0.257475	4.5103	6.47367e-06	6.92558e-05	NOL	NYC1-like protein;(source:Araport11)
		AT2G36830	8325.46	1.16035	0.363881	3.18881	0.00142862	0.00707298	GAMMA-TIP	gamma tonoplast intrinsic protein;(source:Araport11)
		AT4G14790	218.43	1.16009	0.281578	4.11995	3.78957e-05	0.000321883	ATSUV3	ATP-dependent RNA helicase;(source:Araport11)
		AT5G42765	571	1.15977	0.21837	5.31102	1.09011e-07	1.7814e-06	AT5G42765	plasma membrane fusion protein;(source:Araport11)
		AT4G13670	1009.47	1.15944	0.282987	4.09715	4.18271e-05	0.000351968	PTAC5	plastid transcriptionally active 5;(source:Araport11)
		AT5G64620	372.265	1.15933	0.372677	3.11081	0.00186572	0.00888409	C/VIF2	cell wall / vacuolar inhibitor of fructosidase 2;(source:Araport11)
		AT5G42270	11340.4	1.1588	0.281695	4.11368	3.89402e-05	0.000329722	VAR1	FtsH extracellular protease family;(source:Araport11)
		AT5G49215	302.575	1.15808	0.314737	3.67952	0.000233669	0.00155182	AT5G49215	Pectin lyase-like superfamily protein;(source:Araport11)
		AT5G65010	2751.42	1.158	0.393243	2.94475	0.00323211	0.0141764	ASN2	asparagine synthetase 2;(source:Araport11)
		AT2G47220	157.975	1.15763	0.299128	3.87001	0.000108833	0.000807679	DUF5	polyribonucleotide phosphorylase, putative (DOMAIN OF UNKNOWN FUNCTION 724 5);(source:Araport11)
		AT2G38780	505.738	1.15741	0.258733	4.47336	7.69999e-06	8.0664e-05	AT2G38780	cytochrome C oxidase subunit;(source:Araport11)
		AT1G67865	2553.76	1.15696	0.269952	4.28579	1.82089e-05	0.000170198	AT1G67865	hypothetical protein;(source:Araport11)
		AT1G55670	29116.5	1.15548	0.363509	3.17867	0.0014795	0.00728495	PSAG	photosystem I subunit G;(source:Araport11)
		AT3G63170	448.218	1.15532	0.24548	4.70636	2.52181e-06	2.97689e-05	FAP1	Chalcone-flavanone isomerase family protein;(source:Araport11)
		AT1G44000	2904.18	1.15519	0.291712	3.96003	7.49393e-05	0.000582667	AT1G44000	STAY-GREEN-like protein;(source:Araport11)
		AT4G10550	122.39	1.15488	0.279043	4.1387	3.49279e-05	0.000299264	AT4G10550	Subtilase family protein;(source:Araport11)
		AT5G22750	153.586	1.15483	0.285586	4.04373	5.26068e-05	0.000428381	RAD5	DNA/RNA helicase protein;(source:Araport11)
		AT3G63110	372.691	1.15483	0.345864	3.33898	0.000840854	0.00452619	IPT3	isopentenyltransferase 3;(source:Araport11)
		AT3G63190	2212.6	1.15407	0.255369	4.51922	6.20681e-06	6.67302e-05	RRF	ribosome recycling factor, chloroplast precursor;(source:Araport11)
		AT5G37400	48.1324	1.15398	0.320114	3.60491	0.000312262	0.00198059	AT5G37400	hypothetical protein (DUF577);(source:Araport11)
		AT3G23805	234.667	1.15336	0.350157	3.29384	0.000988279	0.00518404	RALFL24	ralf-like 24;(source:Araport11)
		AT3G63530	227.766	1.15291	0.309492	3.72517	0.000195184	0.00133688	BB	RING/U-box superfamily protein;(source:Araport11)
		AT3G54210	5100.19	1.15237	0.239394	4.81369	1.48168e-06	1.83601e-05	AT3G54210	Ribosomal protein L17 family protein;(source:Araport11)
		AT5G17170	3685.09	1.15218	0.2806	4.10614	4.02319e-05	0.000339863	ENH1	rubredoxin family protein;(source:Araport11)
		AT3G25920	5501.53	1.15177	0.295309	3.90022	9.61048e-05	0.000727411	RPL15	ribosomal protein L15;(source:Araport11)
		AT3G18170	124.869	1.15143	0.341416	3.37251	0.000744855	0.00407986	AT3G18170	Glycosyltransferase family 61 protein;(source:Araport11)
		AT3G61870	3069.54	1.1509	0.269746	4.26661	1.98466e-05	0.000183622	AT3G61870	plant/protein;(source:Araport11)
		AT3G29200	1124.24	1.15083	0.343041	3.35479	0.00079424	0.004309	CM1	chorismate mutase 1;(source:Araport11)
		AT4G28080	12784.4	1.15071	0.361051	3.18713	0.00143693	0.00710927	AT4G28080	Tetratricopeptide repeat (TPR)-like superfamily protein;(source:Araport11)
		AT4G28750	28534.5	1.15006	0.348686	3.29828	0.000972803	0.005114	PSAE-1	Photosystem I reaction centre subunit IV / PsaE protein;(source:Araport11)
		AT4G04830	367.542	1.15001	0.403079	2.85305	0.00433016	0.0179382	MSRB5	methionine sulfoxide reductase B5;(source:Araport11)
		AT5G06290	3762.54	1.14906	0.271384	4.23409	2.29475e-05	0.000207513	2-Cys Prx B	2-cysteine peroxiredoxin B;(source:Araport11)
		AT3G28080	365.286	1.14837	0.344623	3.33226	0.000861447	0.00461686	UMAMIT47	nodulin MtN21 /EamA-like transporter family protein;(source:Araport11)
		AT3G16140	8421.66	1.14783	0.324109	3.54148	0.000397888	0.00242025	PSAH-1	photosystem I subunit H-1;(source:Araport11)
		AT3G61210	434.731	1.14721	0.250171	4.5857	4.52471e-06	5.06287e-05	AT3G61210	S-adenosyl-L-methionine-dependent methyltransferases superfamily protein;(source:Araport11)
		AT4G15550	932.943	1.14696	0.405626	2.82762	0.00468961	0.0191334	IAGLU	indole-3-acetate beta-D-glucosyltransferase;(source:Araport11)
		AT1G33811	825.845	1.14695	0.318742	3.59836	0.000320227	0.00202217	AT1G33811	GDSL-like Lipase/Acylhydrolase superfamily protein;(source:Araport11)
		AT5G20140	696.121	1.14687	0.281682	4.07152	4.67073e-05	0.000386554	HBP5	SOUL heme-binding family protein;(source:Araport11)
		AT1G47580	254.174	1.14677	0.40955	2.80008	0.00510896	0.0204783	DYW1	Pentatricopeptide repeat (PPR) superfamily protein;(source:Araport11)
		AT1G72640	754.801	1.1462	0.351037	3.26519	0.00109389	0.00563848	AT1G72640	NAD(P)-binding Rossmann-fold superfamily protein;(source:Araport11)
		AT1G49975	508.858	1.14569	0.348687	3.28574	0.00101716	0.00531243	AT1G49975	photosystem I reaction center subunit N;(source:Araport11)
		AT3G24190	2610.04	1.1453	0.338477	3.38367	0.000715242	0.00394155	AT3G24190	Protein kinase superfamily protein;(source:Araport11)
		AT1G08160	150.945	1.14515	0.244691	4.67996	2.86926e-06	3.33619e-05	AT1G08160	Late embryogenesis abundant (LEA) hydroxyproline-rich glycoprotein family;(source:Araport11)
		AT3G26960	225.346	1.14499	0.387935	2.95151	0.00316226	0.0139264	AT3G26960	Pollen Ole e 1 allergen and extensin family protein;(source:Araport11)
		AT3G51140	839.567	1.1446	0.235347	4.86344	1.1536e-06	1.46979e-05	AT3G51140	DnaJ (DUF3353);(source:Araport11)
		AT4G12800	42732.6	1.1438	0.340112	3.36303	0.000770928	0.00420357	PSAL	photosystem I subunit l;(source:Araport11)
		AT3G62460	110.723	1.14269	0.465468	2.45493	0.0140911	0.0462137	AT3G62460	Putative endonuclease or glycosyl hydrolase;(source:Araport11)
		AT5G60190	74.7268	1.14235	0.297478	3.84013	0.000122971	0.00089937	AT5G60190	Cysteine proteinases superfamily protein;(source:Araport11)
		AT5G01810	1441.58	1.14229	0.248305	4.60035	4.21787e-06	4.75882e-05	CIPK15	CBL-interacting protein kinase 15;(source:Araport11)
		AT4G24972	433.106	1.1419	0.349429	3.26789	0.00108352	0.00559831	TPD1	tapetum determinant 1;(source:Araport11)
		AT3G11170	5290.11	1.14179	0.256178	4.45701	8.31102e-06	8.61905e-05	FAD7	fatty acid desaturase 7;(source:Araport11)
		AT1G12700	69.3875	1.14166	0.287778	3.96715	7.27369e-05	0.000567987	RPF1	RNA processing FACTOR;(source:Araport11)
		AT1G79790	619.209	1.14163	0.288191	3.96139	7.45162e-05	0.000579694	FHY1	Haloacid dehalogenase-like hydrolase (HAD) superfamily protein;(source:Araport11)
		AT1G32520	398.107	1.14147	0.313333	3.643	0.000269482	0.00174752	AT1G32520	TLDc domain protein;(source:Araport11)
		AT2G13360	22349.8	1.14051	0.373887	3.05041	0.00228532	0.0105441	AGT	alanine:glyoxylate aminotransferase;(source:Araport11)
		AT5G18290	110.727	1.14001	0.325087	3.5068	0.000453537	0.00270339	SIP1;2	Aquaporin-like superfamily protein;(source:Araport11)
		AT1G27460	511.886	1.13967	0.220121	5.1775	2.24879e-07	3.38411e-06	NPGR1	no pollen germination related 1;(source:Araport11)
		AT5G01530	56236.1	1.13958	0.319942	3.56184	0.000368266	0.00227167	LHCB4.1	light harvesting complex photosystem II;(source:Araport11)
		AT2G32410	160.712	1.13907	0.289008	3.9413	8.10408e-05	0.000624509	AXL	AXR1-like protein;(source:Araport11)
		ATCG00130	92.9286	1.13891	0.4686	2.43044	0.0150803	0.0488898	ATPF	ATPase, F0 complex, subunit B/B, bacterial/chloroplast;(source:Araport11)
		AT1G80030	1212.82	1.13836	0.2057	5.53407	3.12882e-08	5.73044e-07	AT1G80030	Molecular chaperone Hsp40/DnaJ family protein;(source:Araport11)
		AT3G54890	65293.4	1.13794	0.439104	2.59149	0.00955605	0.0338987	LHCA1	chlorophyll a-b binding protein 6;(source:Araport11)
		AT3G01680	724.059	1.13767	0.188268	6.04281	1.5145e-09	3.50876e-08	SEOR1	sieve element occlusion amino-terminus protein;(source:Araport11)
		AT3G25805	364.382	1.13747	0.249436	4.56019	5.11072e-06	5.6314e-05	AT3G25805	transmembrane protein;(source:Araport11)
		AT4G24750	1361.66	1.13739	0.262267	4.33675	1.44603e-05	0.00013875	AT4G24750	Rhodanese/Cell cycle control phosphatase superfamily protein;(source:Araport11)
		AT5G40380	674.646	1.13663	0.346167	3.28348	0.00102535	0.00535003	CRK42	cysteine-rich RLK (RECEPTOR-like protein kinase) 42;(source:Araport11)
		AT2G06520	25225.3	1.13644	0.347934	3.26624	0.00108985	0.005623	PSBX	photosystem II subunit X;(source:Araport11)
		AT2G39730	187101	1.13619	0.323504	3.51212	0.000444544	0.00265709	RCA	rubisco activase;(source:Araport11)
		AT5G42110	324.232	1.13518	0.398268	2.85029	0.00436793	0.0180485	AT5G42110	hypothetical protein;(source:Araport11)
		AT5G53490	1860.57	1.13514	0.321353	3.53237	0.000411846	0.00249019	AT5G53490	Tetratricopeptide repeat (TPR)-like superfamily protein;(source:Araport11)
		AT4G01150	9884.47	1.13512	0.296149	3.83293	0.000126627	0.000923306	AT4G01150	CURVATURE THYLAKOID 1A-like protein;(source:Araport11)
		AT5G52960	690.906	1.13492	0.238271	4.76316	1.90584e-06	2.3179e-05	AT5G52960	tRNA dimethylallyltransferase;(source:Araport11)
		AT4G28330	31.5543	1.13451	0.446143	2.54293	0.0109927	0.0380343	AT4G28330	pyrroline-5-carboxylate reductase;(source:Araport11)
		AT1G70610	1225.6	1.13389	0.243502	4.6566	3.21469e-06	3.70406e-05	ABCB26	transporter associated with antigen processing protein 1;(source:Araport11)
		AT4G20760	395.123	1.13277	0.224973	5.03515	4.77476e-07	6.72778e-06	AT4G20760	NAD(P)-binding Rossmann-fold superfamily protein;(source:Araport11)
		AT3G47450	692.488	1.13273	0.217745	5.20208	1.97069e-07	3.02651e-06	NOA1	P-loop containing nucleoside triphosphate hydrolases superfamily protein;(source:Araport11)
		AT1G62780	1738.06	1.13271	0.265139	4.27213	1.93611e-05	0.000179805	AT1G62780	dimethylallyl, adenosine tRNA methylthiotransferase;(source:Araport11)
		AT4G05180	21756.5	1.13247	0.324557	3.48929	0.000484309	0.0028562	PSBQ-2	photosystem II subunit Q-2;(source:Araport11)
		AT1G01225	41.802	1.1323	0.421518	2.68623	0.00722625	0.0271579	AT1G01225	NC domain-containing protein-like protein;(source:Araport11)
		AT1G29930	268496	1.13186	0.330849	3.42108	0.00062372	0.00353051	CAB1	chlorophyll A/B binding protein 1;(source:Araport11)
		AT1G12090	8591.22	1.13153	0.326699	3.46353	0.000533129	0.00309281	ELP	extensin-like protein;(source:Araport11)
		AT5G12860	9079.53	1.13147	0.225368	5.02054	5.15274e-07	7.19029e-06	DiT1	dicarboxylate transporter 1;(source:Araport11)
		AT5G12470	3483.47	1.13089	0.205027	5.51582	3.47153e-08	6.29432e-07	AT5G12470	UvrABC system C protein, putative (DUF3411);(source:Araport11)
		AT3G14930	2601.06	1.13061	0.212426	5.32236	1.02429e-07	1.6891e-06	HEME1	Uroporphyrinogen decarboxylase;(source:Araport11)
		AT1G51110	1625.43	1.13023	0.279059	4.05014	5.11876e-05	0.000418238	AT1G51110	Plastid-lipid associated protein PAP / fibrillin family protein;(source:Araport11)
		AT3G26060	3903.17	1.12964	0.285166	3.96134	7.45302e-05	0.000579694	PRXQ	Thioredoxin superfamily protein;(source:Araport11)
		AT2G37560	65.1667	1.12832	0.429274	2.62844	0.00857777	0.0310844	ORC2	origin recognition complex second largest subunit 2;(source:Araport11)
		AT4G11290	235.257	1.12807	0.456783	2.4696	0.0135265	0.0447275	AT4G11290	Peroxidase superfamily protein;(source:Araport11)
		AT2G21140	952.814	1.12747	0.340685	3.30941	0.00093492	0.00494964	PRP2	proline-rich protein 2;(source:Araport11)
		AT2G05070	46771.2	1.12684	0.407133	2.76775	0.00564449	0.022158	LHCB2.2	photosystem II light harvesting complex protein 2.2;(source:Araport11)
		AT5G63100	140.507	1.12656	0.342572	3.28853	0.00100713	0.00526385	AT5G63100	S-adenosyl-L-methionine-dependent methyltransferases superfamily protein;(source:Araport11)
		AT1G20540	297.108	1.12653	0.282379	3.98941	6.62392e-05	0.000523659	AT1G20540	Transducin/WD40 repeat-like superfamily protein;(source:Araport11)
		AT2G05632	80.2765	1.12642	0.417725	2.69656	0.00700599	0.0264632	AT2G05632	hypothetical protein;(source:Araport11)
		AT4G09040	1151.11	1.12613	0.209345	5.37933	7.47619e-08	1.26657e-06	AT4G09040	RNA-binding (RRM/RBD/RNP motifs) family protein;(source:Araport11)
		AT5G18570	741.011	1.12603	0.272441	4.13314	3.57842e-05	0.000305986	EMB269	GTP1/OBG family protein;(source:Araport11)
		AT5G42690	48.4735	1.12571	0.352649	3.19217	0.00141207	0.00700225	AT5G42690	transcription factor, putative (Protein of unknown function, DUF547);(source:Araport11)
		AT1G03600	6044.1	1.12464	0.331353	3.3941	0.000688552	0.00382951	PSB27	photosystem II family protein;(source:Araport11)
		AT5G19730	453.872	1.1242	0.448578	2.50614	0.0122056	0.0413172	AT5G19730	Pectin lyase-like superfamily protein;(source:Araport11)
		AT2G28050	42.7107	1.12419	0.406173	2.76776	0.00564434	0.022158	AT2G28050	Pentatricopeptide repeat (PPR) superfamily protein;(source:Araport11)
		AT2G37025	90.715	1.1241	0.314686	3.57213	0.000354086	0.00219755	TRFL8	TRF-like 8;(source:Araport11)
		AT2G33570	803.254	1.12376	0.316868	3.54645	0.000390453	0.00238305	GALS1	glycosyltransferase family protein (DUF23);(source:Araport11)
		AT5G50990	48.3078	1.12357	0.286562	3.92085	8.82361e-05	0.000673969	AT5G50990	Tetratricopeptide repeat (TPR)-like superfamily protein;(source:Araport11)
		AT1G01190	154.609	1.12302	0.402871	2.78755	0.00531088	0.0211392	CYP78A8	cytochrome P450, family 78, subfamily A, polypeptide 8;(source:Araport11)
		AT4G12390	656.123	1.12294	0.319275	3.51717	0.000436176	0.00261501	PME1	pectin methylesterase inhibitor 1;(source:Araport11)
		AT1G71990	51.4316	1.12242	0.352306	3.18594	0.00144285	0.00713365	FUT13	fucosyltransferase 13;(source:Araport11)
		AT1G05190	5582.53	1.12031	0.301968	3.71004	0.000207227	0.00140516	emb2394	Ribosomal protein L6 family;(source:Araport11)
		AT2G46660	89.7447	1.12025	0.314711	3.55961	0.0003714	0.00228801	CYP78A6	cytochrome P450, family 78, subfamily A, polypeptide 6;(source:Araport11)
		AT5G13100	1152.33	1.11915	0.326539	3.4273	0.000609608	0.00347055	AT5G13100	Gap junction beta-4 protein;(source:Araport11)
		AT2G29570	342.396	1.11885	0.200404	5.583	2.36406e-08	4.44234e-07	PCNA2	proliferating cell nuclear antigen 2;(source:Araport11)
		AT3G28130	244.511	1.11861	0.339923	3.29078	0.000999116	0.00523076	UMAMIT44	nodulin MtN21 /EamA-like transporter family protein;(source:Araport11)
		AT3G26650	43311.1	1.11813	0.305049	3.6654	0.000246954	0.00162476	GAPA	glyceraldehyde 3-phosphate dehydrogenase A subunit;(source:Araport11)
		AT4G30950	7058.27	1.11809	0.201937	5.53684	3.07976e-08	5.65013e-07	FAD6	fatty acid desaturase 6;(source:Araport11)
		AT1G78180	301.835	1.11808	0.302994	3.69011	0.000224155	0.00149886	AT1G78180	Mitochondrial substrate carrier family protein;(source:Araport11)
		AT1G21690	248.936	1.11797	0.277012	4.03582	5.44129e-05	0.000440771	EMB1968	ATPase family associated with various cellular activities (AAA);(source:Araport11)
		AT3G58830	432.66	1.11773	0.190317	5.87299	4.27996e-09	9.2204e-08	AT3G58830	haloacid dehalogenase (HAD) superfamily protein;(source:Araport11)
		AT3G59400	5734.46	1.11718	0.331518	3.3699	0.000751957	0.00410942	GUN4	protein GENOMES UNCOUPLED 4;(source:Araport11)
		AT3G25860	1486.58	1.1171	0.176167	6.34113	2.28091e-10	5.98084e-09	LTA2	2-oxoacid dehydrogenases acyltransferase family protein;(source:Araport11)
		AT5G22640	3183.92	1.11679	0.261272	4.27441	1.91641e-05	0.000178511	emb1211	MORN (Membrane Occupation and Recognition Nexus) repeat-containing protein;(source:Araport11)
		AT3G59780	4534.87	1.11676	0.28507	3.91749	8.94749e-05	0.00068223	AT3G59780	Rhodanese/Cell cycle control phosphatase superfamily protein;(source:Araport11)
		AT2G35410	1647.19	1.11656	0.253634	4.40226	1.07127e-05	0.000107499	AT2G35410	RNA-binding (RRM/RBD/RNP motifs) family protein;(source:Araport11)
		AT4G27230	580.168	1.11637	0.240876	4.63461	3.57607e-06	4.08358e-05	HTA2	histone H2A 2;(source:Araport11)
		AT5G10240	455.603	1.11594	0.284498	3.9225	8.76338e-05	0.000669605	ASN3	asparagine synthetase 3;(source:Araport11)
		AT1G29720	1037.94	1.1152	0.334289	3.33603	0.000849828	0.00456377	AT1G29720	Leucine-rich repeat transmembrane protein kinase;(source:Araport11)
		AT4G37040	835.224	1.1147	0.211579	5.26847	1.37568e-07	2.19835e-06	MAP1D	methionine aminopeptidase 1D;(source:Araport11)
		AT4G22890	6590.18	1.11417	0.298566	3.73175	0.000190157	0.00130948	PGR5-LIKE A	PGR5-LIKE A;(source:Araport11)
		ATCG01020	199.186	1.11405	0.369726	3.01317	0.00258537	0.0117239	RPL32	ribosomal protein L32;(source:Araport11)
		AT1G50040	102.553	1.11388	0.420414	2.64949	0.00806127	0.0296627	AT1G50040	formin-like protein, putative (DUF1005);(source:Araport11)
		AT4G28780	953.825	1.1138	0.241972	4.603	4.16456e-06	4.70356e-05	AT4G28780	GDSL-like Lipase/Acylhydrolase superfamily protein;(source:Araport11)
		AT1G28610	289.212	1.11377	0.311763	3.57248	0.000353623	0.00219534	AT1G28610	GDSL-like Lipase/Acylhydrolase superfamily protein;(source:Araport11)
		AT2G34930	312.938	1.11335	0.280107	3.97471	7.04641e-05	0.000552629	AT2G34930	disease resistance family protein / LRR family protein;(source:Araport11)
		AT1G67040	156.045	1.11322	0.328279	3.39108	0.000696186	0.00385811	TRM22	DnaA initiator-associating protein;(source:Araport11)
		AT1G01970	586.635	1.11301	0.262376	4.24204	2.21496e-05	0.000201137	AT1G01970	Tetratricopeptide repeat (TPR)-like superfamily protein;(source:Araport11)
		AT2G01590	712.309	1.11293	0.356279	3.12376	0.00178558	0.00855697	CRR3	chlororespiratory reduction 3;(source:Araport11)
		AT1G45474	2367.12	1.11226	0.221039	5.03196	4.85494e-07	6.82745e-06	Lhca5	photosystem I light harvesting complex protein 5;(source:Araport11)
		AT3G11945	1053.83	1.11136	0.274381	4.05042	5.11267e-05	0.000417898	HST	homogentisate prenyltransferase;(source:Araport11)
		AT3G62930	132.003	1.11086	0.368131	3.01758	0.00254806	0.0115838	AT3G62930	Thioredoxin superfamily protein;(source:Araport11)
		AT3G06880	785.029	1.11081	0.358033	3.10254	0.00191864	0.00910212	AT3G06880	Transducin/WD40 repeat-like superfamily protein;(source:Araport11)
		AT4G25290	1220.02	1.10982	0.265928	4.1734	3.0009e-05	0.000262503	AT4G25290	DNA photolyase;(source:Araport11)
		AT5G19740	112.786	1.10962	0.23468	4.72823	2.26485e-06	2.70151e-05	AT5G19740	Peptidase M28 family protein;(source:Araport11)
		AT3G20570	224.736	1.10946	0.280435	3.95623	7.61423e-05	0.00059075	ENODL9	early nodulin-like protein 9;(source:Araport11)
		AT1G13790	73.0345	1.10944	0.379024	2.92711	0.00342131	0.0148325	FDM4	XH/XS domain-containing protein;(source:Araport11)
		AT4G17470	77.6727	1.1094	0.369223	3.00469	0.00265856	0.0120131	AT4G17470	alpha/beta-Hydrolases superfamily protein;(source:Araport11)
		AT1G14030	494.856	1.10909	0.307075	3.61179	0.000304086	0.00193603	LSMT-L	Rubisco methyltransferase family protein;(source:Araport11)
		AT2G36010	128.072	1.10899	0.298183	3.71916	0.000199889	0.00136265	E2F3	E2F transcription factor 3;(source:Araport11)
		AT2G33800	4932.2	1.10891	0.253506	4.3743	1.21823e-05	0.000119915	EMB3113	Ribosomal protein S5 family protein;(source:Araport11)
		AT3G14420	25787.4	1.10844	0.274927	4.03175	5.53631e-05	0.000446799	GOX1	Aldolase-type TIM barrel family protein;(source:Araport11)
		AT2G01755	183.607	1.10841	0.325168	3.40872	0.000652679	0.00367238	AT2G01755	hypothetical protein;(source:Araport11)
		AT5G22460	116.193	1.10818	0.423866	2.61446	0.00893696	0.032107	AT5G22460	alpha/beta-Hydrolases superfamily protein;(source:Araport11)
		AT5G43950	103.478	1.108	0.257475	4.30332	1.68258e-05	0.0001585	AT5G43950	vacuolar protein sorting-associated protein (DUF946);(source:Araport11)
		AT4G24770	10978.9	1.10742	0.275995	4.01246	6.00893e-05	0.00048118	RBP31	31-kDa RNA binding protein;(source:Araport11)
		AT1G12000	1701.57	1.10526	0.343352	3.21902	0.00128632	0.00648693	AT1G12000	Phosphofructokinase family protein;(source:Araport11)
		AT3G52290	254.18	1.10523	0.293626	3.76408	0.000167166	0.0011739	IQD3	IQ-domain 3;(source:Araport11)
		AT5G17870	2715.3	1.10505	0.25028	4.41524	1.00899e-05	0.000102052	PSRP6	plastid-specific 50S ribosomal protein 6;(source:Araport11)
		AT3G60620	422.338	1.10497	0.199771	5.53119	3.1806e-08	5.82037e-07	CDS5	cytidinediphosphate diacylglycerol synthase 5;(source:Araport11)
		AT3G28460	377.896	1.10487	0.246113	4.48929	7.146e-06	7.57385e-05	AT3G28460	methyltransferase;(source:Araport11)
		AT5G18430	94.2707	1.10473	0.352476	3.13421	0.0017232	0.0083039	AT5G18430	GDSL-like Lipase/Acylhydrolase superfamily protein;(source:Araport11)
		AT3G57430	82.3582	1.10472	0.387458	2.85121	0.00435533	0.0180136	OTP84	Tetratricopeptide repeat (TPR)-like superfamily protein;(source:Araport11)
		AT1G43650	84.6524	1.10438	0.42948	2.57144	0.0101276	0.0355195	UMAMIT22	nodulin MtN21 /EamA-like transporter family protein;(source:Araport11)
		AT1G18773	79.1065	1.10396	0.363438	3.03756	0.00238503	0.0109482	AT1G18773	acyl thioesterase-like protein;(source:Araport11)
		AT5G22340	982.059	1.10332	0.242368	4.55224	5.30788e-06	5.81908e-05	AT5G22340	NF-kappa-B inhibitor-like protein;(source:Araport11)
		AT5G40950	6423.96	1.10305	0.272322	4.05052	5.1103e-05	0.000417861	RPL27	ribosomal protein large subunit 27;(source:Araport11)
		AT5G33370	166.187	1.10246	0.360082	3.0617	0.00220084	0.0102151	AT5G33370	GDSL-like Lipase/Acylhydrolase superfamily protein;(source:Araport11)
		AT4G14510	490.151	1.10133	0.345642	3.18634	0.00144084	0.00712696	CFM3B	CRM family member 3B;(source:Araport11)
		AT4G25990	103.827	1.1011	0.30228	3.64266	0.000269833	0.00174875	CIL	CCT motif family protein;(source:Araport11)
		AT2G07690	430.895	1.10093	0.217215	5.06838	4.01219e-07	5.75807e-06	MCM5	Minichromosome maintenance (MCM2/3/5) family protein;(source:Araport11)
		AT3G06035	259.965	1.10087	0.34129	3.22563	0.00125697	0.00635373	AT3G06035	Glycoprotein membrane precursor GPI-anchored;(source:Araport11)
		AT5G50740	473.595	1.10083	0.300617	3.66191	0.00025034	0.00164148	AT5G50740	Heavy metal transport/detoxification superfamily protein;(source:Araport11)
		AT2G33450	2954.68	1.10073	0.293017	3.75652	0.000172291	0.00120288	PRPL28	Ribosomal L28 family;(source:Araport11)
		AT1G29500	118.503	1.10067	0.441859	2.491	0.0127383	0.042661	AT1G29500	SAUR-like auxin-responsive protein family;(source:Araport11)
		AT1G06190	1225.04	1.10045	0.169987	6.47374	9.56063e-11	2.64053e-09	RHON1	Rho termination factor;(source:Araport11)
		AT1G02280	1245.5	1.10035	0.314865	3.49467	0.000474656	0.00281074	TOC33	translocon at the outer envelope membrane of chloroplasts 33;(source:Araport11)
		AT1G15960	249.256	1.09975	0.210176	5.23254	1.67193e-07	2.61774e-06	NRAMP6	NRAMP metal ion transporter 6;(source:Araport11)
		AT3G54050	8872.76	1.09957	0.285845	3.84672	0.000119708	0.000879956	HCEF1	high cyclic electron flow 1;(source:Araport11)
		AT1G60810	228.149	1.09781	0.2141	5.12758	2.93497e-07	4.3318e-06	ACLA-2	ATP-citrate lyase A-2;(source:Araport11)
		AT2G23000	612.051	1.09755	0.350264	3.13349	0.00172742	0.0083224	scpl10	serine carboxypeptidase-like 10;(source:Araport11)
		AT4G35090	21986.2	1.09749	0.3175	3.45667	0.000546887	0.00315936	CAT2	catalase 2;(source:Araport11)
		AT3G56240	1851.45	1.09721	0.276053	3.97463	7.04894e-05	0.000552629	CCH	copper chaperone;(source:Araport11)
		AT4G13710	87.8908	1.09704	0.323844	3.38756	0.000705182	0.00389917	AT4G13710	Pectin lyase-like superfamily protein;(source:Araport11)
		AT1G50450	859.464	1.09688	0.21378	5.13086	2.88418e-07	4.26627e-06	AT1G50450	Saccharopine dehydrogenase;(source:Araport11)
		AT3G23700	2320.63	1.09675	0.302959	3.62011	0.000294474	0.00188312	AT3G23700	Nucleic acid-binding proteins superfamily;(source:Araport11)
		AT4G00360	4818.87	1.09672	0.344549	3.18305	0.00145731	0.0071945	CYP86A2	cytochrome P450, family 86, subfamily A, polypeptide 2;(source:Araport11)
		AT4G13650	60.4868	1.09524	0.322613	3.39491	0.000686515	0.00382466	AT4G13650	Pentatricopeptide repeat (PPR) superfamily protein;(source:Araport11)
		AT4G32710	217.053	1.09474	0.282492	3.87528	0.000106501	0.000792545	PERK14	Protein kinase superfamily protein;(source:Araport11)
		AT4G18590	273.309	1.09468	0.252247	4.33972	1.42665e-05	0.000137132	AT4G18590	Nucleic acid-binding, OB-fold-like protein;(source:Araport11)
		AT1G69587	67.4583	1.0935	0.390007	2.8038	0.00505044	0.0202925	AT1G69587	Natural antisense transcript overlaps with AT1G69588;(source:Araport11)
		AT5G43250	50.1892	1.09298	0.367917	2.97073	0.00297094	0.0131883	NF-YC13	nuclear factor Y, subunit C13;(source:Araport11)
		AT2G15620	4203.1	1.0923	0.271415	4.02446	5.71061e-05	0.000459157	NIR1	nitrite reductase 1;(source:Araport11)
		AT3G52670	59.3115	1.09043	0.374466	2.91197	0.00359157	0.0154255	AT3G52670	FBD;(source:Araport11)
		AT5G67385	2818.17	1.08997	0.331295	3.29002	0.00100179	0.00524094	AT5G67385	Phototropic-responsive NPH3 family protein;(source:Araport11)
		AT1G48350	3311.5	1.08996	0.306644	3.55448	0.000378731	0.00232459	EMB3105	Ribosomal L18p/L5e family protein;(source:Araport11)
		AT4G32260	13817	1.08988	0.250958	4.34289	1.40621e-05	0.00013554	PDE334	ATPase, F0 complex, subunit B/B, bacterial/chloroplast;(source:Araport11)
		AT2G40130	99.9557	1.0896	0.419731	2.59594	0.00943321	0.0335453	AT2G40130	Double Clp-N motif-containing P-loop nucleoside triphosphate hydrolases superfamily protein;(source:Araport11)
		AT4G24140	73.8024	1.08808	0.30699	3.54433	0.00039361	0.00239894	AT4G24140	alpha/beta-Hydrolases superfamily protein;(source:Araport11)
		AT3G56620	57.1245	1.0874	0.366128	2.96999	0.00297813	0.0132101	UMAMIT10	nodulin MtN21 /EamA-like transporter family protein;(source:Araport11)
		AT1G60550	1745.44	1.08724	0.250959	4.33234	1.47535e-05	0.000141063	ECHID	enoyl-CoA hydratase/isomerase D;(source:Araport11)
		AT1G26945	147.158	1.08709	0.430993	2.52228	0.0116596	0.0397984	KDR	basic helix-loop-helix (bHLH) DNA-binding superfamily protein;(source:Araport11)
		AT3G28760	207.346	1.08705	0.346997	3.13274	0.00173181	0.00833982	AT3G28760	3-dehydroquinate synthase;(source:Araport11)
		AT4G28310	151.736	1.08705	0.406308	2.67543	0.00746336	0.0278916	AT4G28310	microtubule-associated protein;(source:Araport11)
		AT4G19560	38.1338	1.08702	0.381563	2.84887	0.00438751	0.0181087	CYCT1;2	Cyclin family protein;(source:Araport11)
		AT1G24290	71.5004	1.08634	0.289152	3.75697	0.000171982	0.0012011	AT1G24290	AAA-type ATPase family protein;(source:Araport11)
		ATCG00340	144.2	1.08617	0.406479	2.67214	0.00753685	0.0281254	PSAB	Photosystem I, PsaA/PsaB protein;(source:Araport11)
		AT5G48830	590.342	1.08616	0.171909	6.3182	2.64627e-10	6.85595e-09	AT5G48830	phosphoglycolate phosphatase;(source:Araport11)
		AT1G74370	250.319	1.08588	0.419434	2.58891	0.00962799	0.0340633	AT1G74370	RING/U-box superfamily protein;(source:Araport11)
		AT3G53260	5142.18	1.0857	0.29915	3.62927	0.000284224	0.00182619	PAL2	phenylalanine ammonia-lyase 2;(source:Araport11)
		AT5G52950	89.3098	1.08542	0.385824	2.81325	0.00490434	0.019812	AT5G52950	LIM domain protein;(source:Araport11)
		AT5G17580	109.457	1.08532	0.249481	4.3503	1.3595e-05	0.000131846	AT5G17580	Phototropic-responsive NPH3 family protein;(source:Araport11)
		AT1G77060	542.611	1.08524	0.308595	3.51671	0.00043693	0.00261849	AT1G77060	Phosphoenolpyruvate carboxylase family protein;(source:Araport11)
		AT4G21320	99.1069	1.08511	0.433958	2.5005	0.0124017	0.041766	HSA32	Aldolase-type TIM barrel family protein;(source:Araport11)
		AT2G05310	1676.43	1.08415	0.314185	3.45067	0.0005592	0.00321993	AT2G05310	transmembrane protein;(source:Araport11)
		AT3G18500	564.921	1.08352	0.345532	3.13579	0.00171394	0.00826294	AT3G18500	DNAse I-like superfamily protein;(source:Araport11)
		AT2G01070	389.506	1.08228	0.317433	3.40949	0.00065084	0.00366488	AT2G01070	Lung seven transmembrane receptor family protein;(source:Araport11)
		AT4G24175	66.7789	1.08218	0.337701	3.20454	0.00135276	0.00676693	AT4G24175	kinesin-like protein;(source:Araport11)
		AT5G66570	67157.8	1.08071	0.285251	3.78865	0.000151471	0.0010787	PSBO1	PS II oxygen-evolving complex 1;(source:Araport11)
		AT4G22830	294.437	1.07972	0.217588	4.96222	6.96929e-07	9.32896e-06	AT4G22830	YCF49-like protein;(source:Araport11)
		AT2G34460	1997.02	1.07968	0.22001	4.90744	9.22731e-07	1.20394e-05	AT2G34460	NAD(P)-binding Rossmann-fold superfamily protein;(source:Araport11)
		AT1G61520	54121.1	1.07898	0.382623	2.81995	0.00480311	0.0194719	LHCA3	PSI type III chlorophyll a/b-binding protein;(source:Araport11)
		AT3G45400	108.051	1.0786	0.27722	3.89077	9.9928e-05	0.000751151	AT3G45400	exostosin family protein;(source:Araport11)
		AT3G27160	3913.06	1.07836	0.298832	3.60859	0.000307862	0.0019572	GHS1	Ribosomal protein S21 family protein;(source:Araport11)
		ATCG00490	289.003	1.07797	0.327632	3.29019	0.0010012	0.00523913	RBCL	ribulose-bisphosphate carboxylase;(source:Araport11)
		AT2G04780	1201.08	1.07706	0.15001	7.17989	6.97661e-13	2.5817e-11	FLA7	FASCICLIN-like arabinoogalactan 7;(source:Araport11)
		AT2G40100	852.693	1.07696	0.38664	2.78544	0.00534551	0.0212434	LHCB4.3	light harvesting complex photosystem II;(source:Araport11)
		AT5G53080	128.491	1.07686	0.307206	3.50532	0.000456064	0.00271398	AT5G53080	Tetratricopeptide repeat (TPR)-like superfamily protein;(source:Araport11)
		AT5G66090	529.479	1.07644	0.194327	5.53933	3.03626e-08	5.57976e-07	AT5G66090	cell wall integrity/stress response component;(source:Araport11)
		AT4G13500	1025.34	1.07622	0.299401	3.59458	0.000324918	0.002048	AT4G13500	transmembrane protein;(source:Araport11)
		AT3G15190	3433.18	1.07614	0.282962	3.80314	0.000142874	0.0010227	PRPS20	chloroplast 30S ribosomal protein S20;(source:Araport11)
		AT1G08380	26940.9	1.07504	0.376933	2.85208	0.00434338	0.0179745	PSAO	photosystem I subunit O;(source:Araport11)
		AT1G32860	93.3303	1.07486	0.396032	2.71407	0.00664629	0.0252762	AT1G32860	Glycosyl hydrolase superfamily protein;(source:Araport11)
		AT5G08370	387.457	1.07461	0.18107	5.93475	2.94298e-09	6.57246e-08	AGAL2	alpha-galactosidase 2;(source:Araport11)
		AT5G41050	243.345	1.07446	0.390411	2.75214	0.00592075	0.0230133	AT5G41050	Pollen Ole e 1 allergen and extensin family protein;(source:Araport11)
		AT1G34430	1446.63	1.07425	0.234192	4.58707	4.495e-06	5.03742e-05	EMB3003	2-oxoacid dehydrogenases acyltransferase family protein;(source:Araport11)
		AT3G21390	499.346	1.07386	0.370063	2.90182	0.00371002	0.0158401	AT3G21390	Mitochondrial substrate carrier family protein;(source:Araport11)
		AT1G29920	106697	1.07346	0.365143	2.93983	0.00328391	0.0143601	CAB2	chlorophyll A/B-binding protein 2;(source:Araport11)
		AT5G35630	25032.8	1.07257	0.266608	4.02302	5.74569e-05	0.000461635	GS2	glutamine synthetase 2;(source:Araport11)
		AT4G23740	796.159	1.07223	0.205184	5.22572	1.73481e-07	2.70988e-06	AT4G23740	Leucine-rich repeat protein kinase family protein;(source:Araport11)
		AT1G53670	1511.52	1.07077	0.228658	4.68287	2.82893e-06	3.29459e-05	MSRB1	methionine sulfoxide reductase B 1;(source:Araport11)
		AT1G15140	1656.26	1.0698	0.267271	4.00268	6.26279e-05	0.000498015	AT1G15140	FAD/NAD(P)-binding oxidoreductase;(source:Araport11)
		AT4G19100	320.87	1.06947	0.247922	4.31375	1.60508e-05	0.000151992	PAM68	PAM68-like protein (DUF3464);(source:Araport11)
		AT5G67180	66.2848	1.06938	0.38577	2.77206	0.00557028	0.0219501	TOE3	target of early activation tagged (EAT) 3;(source:Araport11)
		AT3G61430	5450.53	1.06876	0.246073	4.34325	1.40392e-05	0.000135427	PIP1A	plasma membrane intrinsic protein 1A;(source:Araport11)
		AT5G03760	2221.51	1.06834	0.282228	3.78536	0.000153486	0.0010909	ATCSLA09	Nucleotide-diphospho-sugar transferases superfamily protein;(source:Araport11)
		AT3G59980	618.463	1.06779	0.237577	4.49449	6.97362e-06	7.40925e-05	AT3G59980	Nucleic acid-binding, OB-fold-like protein;(source:Araport11)
		AT2G36880	9972.61	1.06708	0.262909	4.05873	4.93395e-05	0.000405686	MAT3	methionine adenosyltransferase 3;(source:Araport11)
		AT5G55380	164.152	1.06593	0.405284	2.63008	0.0085366	0.0309766	AT5G55380	MBOAT (membrane bound O-acyl transferase) family protein;(source:Araport11)
		AT5G08020	169.055	1.06463	0.325182	3.27395	0.00106056	0.0054967	RPA70B	RPA70-kDa subunit B;(source:Araport11)
		AT4G16980	11670.3	1.06456	0.274802	3.8739	0.000107106	0.000796501	AT4G16980	arabinogalactan-protein family;(source:Araport11)
		AT5G02120	1778.67	1.06426	0.342279	3.10935	0.00187501	0.00892243	OHP	one helix protein;(source:Araport11)
		AT3G25700	216.818	1.06403	0.325565	3.26825	0.00108216	0.00559263	AT3G25700	Eukaryotic aspartyl protease family protein;(source:Araport11)
		AT4G25080	5699.37	1.06363	0.298047	3.56867	0.000358799	0.00222111	CHLM	magnesium-protoporphyrin IX methyltransferase;(source:Araport11)
		AT3G48200	1996.76	1.06361	0.379702	2.80118	0.00509164	0.0204265	AT3G48200	transmembrane protein;(source:Araport11)
		AT5G10800	94.9397	1.0629	0.383817	2.76929	0.00561781	0.0220853	AT5G10800	RNA recognition motif (RRM)-containing protein;(source:Araport11)
		AT1G67740	21313.4	1.06252	0.295271	3.59845	0.00032012	0.00202208	PSBY	photosystem II BY;(source:Araport11)
		AT4G21770	268.257	1.06217	0.294385	3.6081	0.000308442	0.00195973	AT4G21770	Pseudouridine synthase family protein;(source:Araport11)
		AT5G15410	3272.15	1.06176	0.259942	4.08461	4.41509e-05	0.000369372	DND1	Cyclic nucleotide-regulated ion channel family protein;(source:Araport11)
		AT3G14330	217.459	1.0613	0.330364	3.21253	0.00131572	0.00661523	AT3G14330	Tetratricopeptide repeat (TPR)-like superfamily protein;(source:Araport11)
		AT1G65230	1207.21	1.06128	0.375418	2.82692	0.00469984	0.0191647	AT1G65230	transmembrane protein, putative (DUF2358);(source:Araport11)
		AT1G07320	5626.03	1.0611	0.27267	3.8915	9.96261e-05	0.000749355	RPL4	ribosomal protein L4;(source:Araport11)
		AT1G77470	245.022	1.06106	0.232624	4.56125	5.08496e-06	5.60753e-05	RFC3	replication factor C subunit 3;(source:Araport11)
		AT3G47470	79538.5	1.06047	0.378754	2.79988	0.0051122	0.0204835	LHCA4	light-harvesting chlorophyll-protein complex I subunit A4;(source:Araport11)
		AT5G47900	147.611	1.06038	0.36136	2.93442	0.00334172	0.0145571	AT5G47900	heparan-alpha-glucosaminide N-acetyltransferase-like protein (DUF1624);(source:Araport11)
		AT3G12780	16255.5	1.0602	0.305422	3.47126	0.000518031	0.00302219	PGK1	phosphoglycerate kinase 1;(source:Araport11)
		AT5G01920	1440.54	1.06005	0.245298	4.32145	1.55005e-05	0.000147296	STN8	Protein kinase superfamily protein;(source:Araport11)
		AT3G59970	6298.11	1.06	0.278854	3.80128	0.000143951	0.00102988	MTHFR1	methylenetetrahydrofolate reductase 1;(source:Araport11)
		AT5G17230	7075.66	1.05975	0.202344	5.23736	1.6289e-07	2.55591e-06	PSY	PHYTOENE SYNTHASE;(source:Araport11)
		AT4G37450	1331.08	1.05974	0.281143	3.76939	0.00016365	0.00115219	AGP18	arabinogalactan protein 18;(source:Araport11)
		AT1G52220	3502.75	1.05967	0.288839	3.66872	0.000243772	0.00160773	AT1G52220	CURVATURE THYLAKOID protein;(source:Araport11)
		AT1G22850	2798.26	1.05959	0.187624	5.64742	1.62876e-08	3.15355e-07	AT1G22850	SNARE associated Golgi protein family;(source:Araport11)
		AT2G19280	161.77	1.05922	0.24212	4.37478	1.21555e-05	0.000119706	AT2G19280	Pentatricopeptide repeat (PPR) superfamily protein;(source:Araport11)
		AT3G10060	1624.52	1.05874	0.294689	3.59274	0.000327219	0.00205793	AT3G10060	FKBP-like peptidyl-prolyl cis-trans isomerase family protein;(source:Araport11)
		AT5G17790	398.16	1.05866	0.276137	3.83381	0.000126173	0.000920302	VAR3	zinc finger (Ran-binding) family protein;(source:Araport11)
		AT2G24020	1588.65	1.0586	0.268883	3.93701	8.25028e-05	0.000634198	AT2G24020	Putative BCR, YbaB family COG0718;(source:Araport11)
		AT1G64770	2520.22	1.05813	0.320376	3.30276	0.000957393	0.00504972	PnsB2	NDH-dependent cyclic electron flow 1;(source:Araport11)
		AT2G31270	242.25	1.0576	0.348808	3.03203	0.00242914	0.0111154	CDT1A	CDT1-like protein A;(source:Araport11)
		AT1G01120	2036.74	1.05696	0.349312	3.02584	0.00247944	0.0113145	KCS1	3-ketoacyl-CoA synthase 1;(source:Araport11)
		ATCG00270	121.863	1.05674	0.343443	3.07691	0.00209162	0.00978149	PSBD	photosystem II reaction center protein D;(source:Araport11)
		AT3G12530	65.0112	1.05583	0.308777	3.41938	0.000627633	0.0035508	PSF2	PSF2;(source:Araport11)
		AT1G70410	3676.46	1.05545	0.284478	3.71013	0.000207151	0.00140509	BCA4	beta carbonic anhydrase 4;(source:Araport11)
		AT4G08160	83.5254	1.05516	0.352864	2.99029	0.00278713	0.0125055	AT4G08160	glycosyl hydrolase family 10 protein / carbohydrate-binding domain-containing protein;(source:Araport11)
		AT5G23860	959.441	1.05382	0.40051	2.6312	0.0085083	0.0308998	TUB8	tubulin beta 8;(source:Araport11)
		AT5G01790	218.012	1.05195	0.296298	3.5503	0.000384789	0.00235445	AT5G01790	hypothetical protein;(source:Araport11)
		AT2G44640	562.294	1.05121	0.24753	4.24679	2.16858e-05	0.000197812	AT2G44640	TRIGALACTOSYLDIACYLGLYCEROL-like protein;(source:Araport11)
		AT3G13520	3593.3	1.05114	0.41605	2.52647	0.0115214	0.0394384	AGP12	arabinogalactan protein 12;(source:Araport11)
		AT4G00020	231.885	1.05038	0.332922	3.15502	0.00160487	0.00780832	BRCA2(IV)	BREAST CANCER 2 like 2A;(source:Araport11)
		AT2G48070	896.8	1.04873	0.178899	5.86212	4.56996e-09	9.77313e-08	RPH1	resistance to phytophthora 1;(source:Araport11)
		AT2G39560	107.871	1.04851	0.422065	2.48424	0.0129828	0.0433127	AT2G39560	Putative membrane lipoprotein;(source:Araport11)
		AT1G78030	91.5294	1.04742	0.378005	2.77091	0.00559005	0.0220089	AT1G78030	hypothetical protein;(source:Araport11)
		AT3G24800	265.507	1.04682	0.232067	4.51085	6.45689e-06	6.91104e-05	PRT1	proteolysis 1;(source:Araport11)
		AT3G61470	52812.3	1.04554	0.330019	3.16813	0.00153423	0.00751012	LHCA2	photosystem I light harvesting complex protein;(source:Araport11)
		AT2G38140	2442.14	1.04532	0.279636	3.73813	0.000185392	0.00128278	PSRP4	plastid-specific ribosomal protein 4;(source:Araport11)
		AT3G18050	1242.81	1.04448	0.40694	2.56667	0.010268	0.0359422	AT3G18050	GPI-anchored protein;(source:Araport11)
		AT1G12800	4075.13	1.04311	0.262852	3.96844	7.23455e-05	0.000565541	AT1G12800	Nucleic acid-binding, OB-fold-like protein;(source:Araport11)
		AT2G37470	412.067	1.04226	0.178609	5.83542	5.36551e-09	1.13292e-07	AT2G37470	Histone superfamily protein;(source:Araport11)
		AT1G13270	449.279	1.0418	0.336125	3.09944	0.00193884	0.00918789	MAP1C	methionine aminopeptidase 1B;(source:Araport11)
		AT3G26570	8867.81	1.04138	0.230679	4.5144	6.34975e-06	6.81318e-05	PHT2;1	phosphate transporter 2;(source:Araport11)
		AT1G78770	107.979	1.041	0.220545	4.72013	2.35689e-06	2.79591e-05	APC6	anaphase promoting complex 6;(source:Araport11)
		AT3G19450	4858.2	1.04086	0.289593	3.59421	0.00032538	0.00204898	ATCAD4	GroES-like zinc-binding alcohol dehydrogenase family protein;(source:Araport11)
		AT3G63120	736.535	1.04037	0.30794	3.37847	0.000728894	0.00400052	CYCP1;1	cyclin p1;(source:Araport11)
		AT5G37000	51.3321	1.03999	0.347891	2.98941	0.00279517	0.0125338	AT5G37000	glycosyltransferase family exostosin protein;(source:Araport11)
		AT5G04140	21961.1	1.03859	0.296276	3.50549	0.000455766	0.0027137	GLU1	glutamate synthase 1;(source:Araport11)
		AT2G20890	6394.72	1.03852	0.23924	4.34093	1.41884e-05	0.000136562	PSB29	photosystem II reaction center PSB29 protein;(source:Araport11)
		AT5G16030	1964.17	1.0379	0.398149	2.60681	0.00913909	0.0327302	AT5G16030	mental retardation GTPase activating protein;(source:Araport11)
		AT2G47940	3561.21	1.03746	0.233155	4.44966	8.60074e-06	8.87706e-05	DEG2	DEGP protease 2;(source:Araport11)
		AT4G19540	238.979	1.03725	0.226958	4.57024	4.87173e-06	5.41484e-05	INDH	INDH1(iron-sulfur protein required for NADH dehydrogenase);(source:Araport11)
		AT1G64370	3653.53	1.03592	0.34375	3.01359	0.0025818	0.0117151	AT1G64370	filaggrin-like protein;(source:Araport11)
		AT2G44160	3834.74	1.03576	0.254773	4.06544	4.79427e-05	0.000395149	MTHFR2	methylenetetrahydrofolate reductase 2;(source:Araport11)
		AT1G12080	300.261	1.03537	0.367084	2.82054	0.00479427	0.0194397	AT1G12080	Vacuolar calcium-binding protein-like protein;(source:Araport11)
		AT4G38770	12123.8	1.03512	0.348029	2.97422	0.0029373	0.0130657	PRP4	proline-rich protein 4;(source:Araport11)
		AT5G21100	1564.48	1.03492	0.287318	3.60199	0.000315796	0.00199943	AT5G21100	Plant L-ascorbate oxidase;(source:Araport11)
		AT5G55250	44.5825	1.03448	0.363321	2.84728	0.00440946	0.0181647	IAMT1	IAA carboxylmethyltransferase 1;(source:Araport11)
		AT5G03390	83.2542	1.03284	0.334568	3.08708	0.00202132	0.00951635	AT5G03390	hypothetical protein (DUF295);(source:Araport11)
		AT1G49380	796.435	1.03264	0.323324	3.19384	0.00140393	0.00696826	AT1G49380	cytochrome c biogenesis protein family;(source:Araport11)
		AT5G13510	3367.8	1.03216	0.190703	5.4124	6.2186e-08	1.06939e-06	EMB3136	Ribosomal protein L10 family protein;(source:Araport11)
		AT1G01600	185.539	1.03178	0.250725	4.11521	3.86831e-05	0.000327929	CYP86A4	cytochrome P450, family 86, subfamily A, polypeptide 4;(source:Araport11)
		AT4G10030	391.3	1.0312	0.246546	4.18259	2.8821e-05	0.000253749	AT4G10030	alpha/beta-Hydrolases superfamily protein;(source:Araport11)
		AT5G16720	157.502	1.03037	0.26671	3.86328	0.000111876	0.000827711	AT5G16720	caldesmon-like protein (Protein of unknown function, DUF593);(source:Araport11)
		AT3G02220	785.366	1.0301	0.208918	4.93064	8.19589e-07	1.07976e-05	AT3G02220	small acidic-like protein;(source:Araport11)
		AT4G37925	1228.03	1.02971	0.364483	2.82513	0.00472609	0.0192497	NdhM	subunit NDH-M of NAD(P)H:plastoquinone dehydrogenase complex;(source:Araport11)
		AT4G26370	432.101	1.02971	0.332801	3.09406	0.00197438	0.00932982	AT4G26370	antitermination NusB domain-containing protein;(source:Araport11)
		AT4G12420	5229.26	1.02953	0.177038	5.81531	6.05207e-09	1.25228e-07	SKU5	Cupredoxin superfamily protein;(source:Araport11)
		AT5G07020	2923.8	1.02941	0.245363	4.19544	2.72341e-05	0.000241345	AT5G07020	proline-rich family protein;(source:Araport11)
		AT3G08920	614.778	1.02931	0.314519	3.27266	0.00106542	0.00551661	AT3G08920	Rhodanese/Cell cycle control phosphatase superfamily protein;(source:Araport11)
		AT5G65220	5654.31	1.02827	0.257118	3.99922	6.35519e-05	0.000504216	AT5G65220	Ribosomal L29 family protein;(source:Araport11)
		AT1G53500	1438.91	1.02817	0.249915	4.1141	3.88696e-05	0.000329382	MUM4	NAD-dependent epimerase/dehydratase family protein;(source:Araport11)
		AT2G25080	5455.54	1.02792	0.40172	2.5588	0.0105035	0.0366156	GPX1	glutathione peroxidase 1;(source:Araport11)
		AT2G21370	504.327	1.02743	0.322519	3.18563	0.00144439	0.00713804	XK-1	xylulose kinase-1;(source:Araport11)
		AT2G47440	1751.92	1.02685	0.359255	2.85828	0.00425941	0.0177013	AT2G47440	Tetratricopeptide repeat (TPR)-like superfamily protein;(source:Araport11)
		AT1G03870	5466.97	1.02615	0.390362	2.62872	0.00857059	0.0310664	FLA9	FASCICLIN-like arabinoogalactan 9;(source:Araport11)
		AT4G03150	231.791	1.02596	0.32154	3.19076	0.00141899	0.00703105	AT4G03150	plant/protein;(source:Araport11)
		AT5G17670	946.829	1.02569	0.277679	3.69379	0.000220938	0.00148054	AT5G17670	alpha/beta-Hydrolases superfamily protein;(source:Araport11)
		AT5G56850	1685.98	1.02547	0.295334	3.47223	0.000516155	0.00301369	AT5G56850	hypothetical protein;(source:Araport11)
		AT2G17972	443.393	1.0254	0.249789	4.10505	4.04221e-05	0.000341204	AT2G17972	transmembrane protein;(source:Araport11)
		AT4G18810	1085.49	1.02421	0.249029	4.1128	3.90888e-05	0.000330852	AT4G18810	NAD(P)-binding Rossmann-fold superfamily protein;(source:Araport11)
		AT2G37450	599.054	1.02407	0.297236	3.44531	0.0005704	0.00327659	UMAMIT13	nodulin MtN21 /EamA-like transporter family protein;(source:Araport11)
		AT5G55400	322.525	1.02407	0.245736	4.16735	3.08166e-05	0.000267838	AT5G55400	Actin binding Calponin homology (CH) domain-containing protein;(source:Araport11)
		AT5G14320	4481.15	1.02397	0.305801	3.34847	0.000812576	0.00439387	EMB3137	Ribosomal protein S13/S18 family;(source:Araport11)
		AT2G31750	762.129	1.02391	0.307623	3.32845	0.000873301	0.0046642	UGT74D1	UDP-glucosyl transferase 74D1;(source:Araport11)
		AT2G40570	214.182	1.02369	0.300076	3.41142	0.000646252	0.00364189	AT2G40570	initiator tRNA phosphoribosyl transferase family protein;(source:Araport11)
		AT3G02730	3809.83	1.02323	0.259228	3.94721	7.90657e-05	0.000611244	TRXF1	thioredoxin F-type 1;(source:Araport11)
		AT5G52010	407.696	1.02301	0.240709	4.24997	2.13801e-05	0.000195656	AT5G52010	C2H2-like zinc finger protein;(source:Araport11)
		AT4G26860	1581.59	1.02153	0.204079	5.00556	5.57007e-07	7.67498e-06	AT4G26860	Putative pyridoxal phosphate-dependent enzyme, YBL036C type;(source:Araport11)
		AT1G18360	467.844	1.02127	0.203578	5.01662	5.25875e-07	7.32879e-06	AT1G18360	alpha/beta-Hydrolases superfamily protein;(source:Araport11)
		AT5G45530	62.2985	1.02118	0.353527	2.88855	0.00387017	0.0163596	AT5G45530	transmembrane protein, putative (DUF594);(source:Araport11)
		AT4G03205	210.951	1.02085	0.237064	4.30622	1.66066e-05	0.000156708	hemf2	Coproporphyrinogen III oxidase;(source:Araport11)
		AT5G19855	1503.45	1.02058	0.243119	4.19786	2.69448e-05	0.00023927	RbcX2	Chaperonin-like RbcX protein;(source:Araport11)
		AT3G14740	104.577	1.02027	0.352372	2.89544	0.00378628	0.0160833	AT3G14740	RING/FYVE/PHD zinc finger superfamily protein;(source:Araport11)
		AT5G13650	10666.3	1.02016	0.204305	4.99333	5.93471e-07	8.08381e-06	SVR3	elongation factor family protein;(source:Araport11)
		AT5G49390	54.2476	1.02001	0.394221	2.58741	0.00967008	0.0341858	AT5G49390	serine/threonine-protein phosphatase 4 regulatory subunit-like protein;(source:Araport11)
		AT1G49760	2409.6	1.01974	0.220408	4.6266	3.71715e-06	4.22466e-05	PAB8	poly(A) binding protein 8;(source:Araport11)
		AT1G16390	325.837	1.01967	0.402977	2.53034	0.0113952	0.0391167	37895	organic cation/carnitine transporter 3;(source:Araport11)
		AT4G27435	101.913	1.01951	0.313762	3.24931	0.00115687	0.00591758	AT4G27435	fiber (DUF1218);(source:Araport11)
		AT4G38370	102.146	1.01933	0.215338	4.73363	2.20543e-06	2.64319e-05	AT4G38370	Phosphoglycerate mutase family protein;(source:Araport11)
		AT1G33480	86.209	1.01917	0.344633	2.95727	0.00310379	0.0136911	AT1G33480	RING/U-box superfamily protein;(source:Araport11)
		AT5G67230	123.747	1.01909	0.256809	3.96828	7.23941e-05	0.000565717	IRX14-L	Nucleotide-diphospho-sugar transferases superfamily protein;(source:Araport11)
		AT5G11270	633.582	1.01906	0.252256	4.03977	5.35027e-05	0.00043486	OCP3	overexpressor of cationic peroxidase 3;(source:Araport11)
		AT3G11490	369.488	1.01849	0.254241	4.006	6.17568e-05	0.000492171	AT3G11490	rac GTPase activating protein;(source:Araport11)
		AT2G21960	1382.88	1.01848	0.257864	3.94967	7.82605e-05	0.000605667	AT2G21960	transmembrane protein;(source:Araport11)
		AT5G64770	751.878	1.01794	0.301052	3.38129	0.000721471	0.00396781	RGF9	root meristem growth factor;(source:Araport11)
		AT1G48780	70.4529	1.01715	0.358313	2.83871	0.00452964	0.0185751	AT1G48780	hypothetical protein;(source:Araport11)
		AT4G30620	424.774	1.017	0.351975	2.8894	0.00385978	0.0163252	AT4G30620	Putative BCR, YbaB family COG0718;(source:Araport11)
		AT5G10690	621.231	1.01665	0.308382	3.29671	0.000978234	0.00513856	AT5G10690	pentatricopeptide (PPR) repeat-containing protein / CBS domain-containing protein;(source:Araport11)
		AT1G79220	55.5344	1.01604	0.337228	3.01292	0.00258748	0.0117295	AT1G79220	Mitochondrial transcription termination factor family protein;(source:Araport11)
		AT5G17920	48349.4	1.01576	0.347367	2.92417	0.00345377	0.0149551	ATMS1	Cobalamin-independent synthase family protein;(source:Araport11)
		AT5G57850	695.066	1.01545	0.243431	4.1714	3.02736e-05	0.000264498	ADCL	D-aminoacid aminotransferase-like PLP-dependent enzymes superfamily protein;(source:Araport11)
		AT5G01510	189.415	1.01509	0.321323	3.15909	0.00158261	0.00770865	RUS5	root UVB sensitive protein (Protein of unknown function, DUF647);(source:Araport11)
		AT2G17230	842.455	1.015	0.410081	2.47513	0.0133187	0.0441763	EXL5	EXORDIUM like 5;(source:Araport11)
		AT3G18217	85.5441	1.01491	0.323177	3.14042	0.00168704	0.0081605	MIR157C	microRNA ath-MIR157c precursor;(source:Araport11)
		AT1G27130	1071.55	1.01477	0.289306	3.50761	0.00045215	0.00269661	GSTU13	glutathione S-transferase tau 13;(source:Araport11)
		AT3G29185	997.226	1.01456	0.195145	5.19904	2.00323e-07	3.06563e-06	AT3G29185	glutamate NMDA receptor subunit epsilon-1, putative (DUF3598);(source:Araport11)
		AT5G65490	406.376	1.01419	0.314726	3.22244	0.00127102	0.00641875	AT5G65490	suppressor-like protein;(source:Araport11)
		AT4G10420	36.7619	1.0141	0.396032	2.56065	0.0104476	0.0364648	AT4G10420	FBD / Leucine Rich Repeat domains containing protein;(source:Araport11)
		AT5G57440	311.89	1.01404	0.323047	3.139	0.00169525	0.00819471	GS1	Haloacid dehalogenase-like hydrolase (HAD) superfamily protein;(source:Araport11)
		AT1G66520	112.588	1.01369	0.304622	3.32769	0.0008757	0.00467263	pde194	formyltransferase;(source:Araport11)
		AT5G38140	203.897	1.01306	0.346042	2.92755	0.00341641	0.014817	NF-YC12	nuclear factor Y, subunit C12;(source:Araport11)
		AT2G47450	6112.65	1.01128	0.269555	3.75165	0.000175677	0.00122376	CAO	chloroplast signal recognition particle component (CAO);(source:Araport11)
		AT3G23760	269.449	1.01114	0.362046	2.79284	0.00522472	0.020861	AT3G23760	transferring glycosyl group transferase;(source:Araport11)
		AT4G37930	26690	1.01114	0.293334	3.44705	0.000566736	0.003259	SHM1	serine transhydroxymethyltransferase 1;(source:Araport11)
		AT1G15710	392.343	1.01021	0.204026	4.95139	7.36863e-07	9.80901e-06	AT1G15710	prephenate dehydrogenase family protein;(source:Araport11)
		AT1G64430	1189.25	1.01018	0.206195	4.89917	9.62409e-07	1.24596e-05	AT1G64430	Pentatricopeptide repeat (PPR) superfamily protein;(source:Araport11)
		AT5G17660	234.058	1.01011	0.261295	3.86577	0.000110739	0.000820144	AT5G17660	tRNA (guanine-N-7) methyltransferase;(source:Araport11)
		AT3G15690	789.046	1.00944	0.241689	4.1766	2.959e-05	0.000259152	AT3G15690	Single hybrid motif superfamily protein;(source:Araport11)
		AT2G41560	1810.39	1.0091	0.397977	2.53556	0.0112268	0.0386556	ACA4	autoinhibited Ca(2+)-ATPase, isoform 4;(source:Araport11)
		AT4G34090	774.756	1.00849	0.272515	3.70068	0.000215019	0.00144714	AT4G34090	cyclin delta-3;(source:Araport11)
		AT4G26555	555.089	1.0083	0.318836	3.16244	0.00156452	0.00763425	AT4G26555	FKBP-like peptidyl-prolyl cis-trans isomerase family protein;(source:Araport11)
		AT4G25280	339.039	1.00826	0.292707	3.44462	0.000571865	0.00328413	AT4G25280	P-loop containing nucleoside triphosphate hydrolases superfamily protein;(source:Araport11)
		AT4G15510	675.877	1.00791	0.273929	3.67947	0.000233721	0.00155182	PPD1	Photosystem II reaction center PsbP family protein;(source:Araport11)
		AT2G31650	155.922	1.00744	0.322763	3.12129	0.00180061	0.00861949	ATX1	homologue of trithorax;(source:Araport11)
		AT2G25830	764.464	1.00684	0.212539	4.73721	2.16678e-06	2.60314e-05	AT2G25830	YebC-like protein;(source:Araport11)
		AT1G20020	5692.55	1.00655	0.413455	2.43447	0.0149135	0.0484564	FNR2	ferredoxin-NADP[+]-oxidoreductase 2;(source:Araport11)
		AT2G19780	213.188	1.00642	0.257097	3.91457	9.05649e-05	0.000690056	AT2G19780	Leucine-rich repeat (LRR) family protein;(source:Araport11)
		AT1G64640	504.996	1.00563	0.369626	2.72066	0.00651512	0.0248821	ENODL8	early nodulin-like protein 8;(source:Araport11)
		AT5G47870	689.508	1.00529	0.225815	4.45182	8.51451e-06	8.80483e-05	RAD52-2	cobalt ion-binding protein;(source:Araport11)
		AT5G06220	1316.69	1.0047	0.286934	3.5015	0.000462641	0.00274784	AT5G06220	LETM1-like protein;(source:Araport11)
		AT5G45930	881.552	1.00424	0.258022	3.89208	9.93876e-05	0.000747821	CHLI2	magnesium chelatase i2;(source:Araport11)
		AT1G17050	1734.21	1.00359	0.361638	2.77512	0.0055182	0.0217964	SPS2	solanesyl diphosphate synthase 2;(source:Araport11)
		AT5G14460	649.837	1.00335	0.298234	3.36429	0.000767421	0.00418814	AT5G14460	Pseudouridine synthase family protein;(source:Araport11)
		AT5G11790	2033.05	1.00229	0.288033	3.47975	0.000501873	0.00294457	NDL2	N-MYC downregulated-like 2;(source:Araport11)
		AT1G08540	1894.89	1.00058	0.312948	3.19727	0.00138736	0.00690019	SIG2	RNApolymerase sigma subunit 2;(source:Araport11)
