## Supplementary material for "Molecular dissection of zinc-mediated immunity in Arabidopsis thaliana": Table S2

### Sheet: Table S2 DEG CP vs CM
		Supplementary Table 2: Differentially expressed genes (DEGs) in Col-0 upon PcBMM infection (4643 genes)
		Locus	base mean	log2(FC)	SE	Wald test	p-value	adj-p-value	ID	Description
		AT5G47910	4375.85	-1.34143	0.241727	-5.54937	2.86703e-08	3.61672e-07	RBOHD	respiratory burst oxidase homologue D;(source:Araport11)
		AT2G14610	60415.3	-6.88579	0.444982	-15.4743	5.17186e-54	5.34057e-51	PR1	pathogenesis-related protein 1;(source:Araport11)
		AT5G44420	6061.08	-2.4029	0.818408	-2.93606	0.00332409	0.0121597	PDF1.2	plant defensin 1.2;(source:Araport11)
		AT3G26830	3298.69	-4.45751	0.645627	-6.90415	5.05038e-12	1.11185e-10	PAD3	Cytochrome P450 superfamily protein;(source:Araport11)
		AT2G33490	764.709	-1.00011	0.22391	-4.46655	7.94928e-06	6.14546e-05	AT2G33490	hydroxyproline-rich glycoprotein family protein;(source:Araport11)
		AT1G11905	433.493	-1.00017	0.243226	-4.11213	3.92034e-05	0.000252822	AT1G11905	B-cell receptor-associated protein 31-like protein;(source:Araport11)
		AT1G65985	258.73	-1.00092	0.282609	-3.54172	0.000397521	0.00193801	AT1G65985	transmembrane protein, putative (DUF247);(source:Araport11)
		AT1G53110	183.749	-1.00113	0.258015	-3.88013	0.000104401	0.000597658	AT1G53110	proton pump-interactor;(source:Araport11)
		AT5G65750	2059.04	-1.00149	0.250295	-4.00126	6.3006e-05	0.000383357	AT5G65750	2-oxoglutarate dehydrogenase, E1 component;(source:Araport11)
		AT1G22250	79.1706	-1.00206	0.419557	-2.38837	0.0169232	0.0475794	AT1G22250	hypothetical protein;(source:Araport11)
		AT2G40765	1472.14	-1.00238	0.224234	-4.47022	7.8138e-06	6.04935e-05	AT2G40765	transmembrane protein;(source:Araport11)
		AT4G30190	10255.1	-1.00259	0.332661	-3.01383	0.0025797	0.00979011	HA2	H[+]-ATPase 2;(source:Araport11)
		AT1G21450	1378.7	-1.00289	0.250281	-4.00707	6.14774e-05	0.000375426	SCL1	SCARECROW-like 1;(source:Araport11)
		AT5G62460	798.368	-1.00296	0.167159	-6	1.97312e-09	3.0324e-08	AT5G62460	RING/FYVE/PHD zinc finger superfamily protein;(source:Araport11)
		AT5G06960	676.843	-1.0034	0.231197	-4.34004	1.42456e-05	0.000102919	OBF5	OCS-element binding factor 5;(source:Araport11)
		AT4G38940	179.352	-1.00372	0.225311	-4.45481	8.39688e-06	6.44781e-05	AT4G38940	Galactose oxidase/kelch repeat superfamily protein;(source:Araport11)
		AT1G05780	109.251	-1.00374	0.259284	-3.87118	0.000108311	0.000617276	AT1G05780	Vacuolar ATPase assembly integral membrane protein VMA21-like domain-containing protein;(source:Araport11)
		AT1G70740	542.879	-1.00378	0.307134	-3.26822	0.00108226	0.00462715	AT1G70740	Protein kinase superfamily protein;(source:Araport11)
		AT3G18260	72.1058	-1.00515	0.365911	-2.74697	0.00601481	0.0200602	AT3G18260	Reticulon family protein;(source:Araport11)
		AT5G45480	1043.58	-1.00533	0.303558	-3.31183	0.000926882	0.00404904	AT5G45480	transmembrane protein, putative (DUF594);(source:Araport11)
		AT2G39420	796.303	-1.00682	0.162933	-6.17933	6.43735e-10	1.0656e-08	AT2G39420	alpha/beta-Hydrolases superfamily protein;(source:Araport11)
		AT1G28260	410.513	-1.00701	0.309449	-3.2542	0.00113714	0.00482277	AT1G28260	Telomerase activating protein Est1;(source:Araport11)
		AT2G41010	439.326	-1.00716	0.315918	-3.18803	0.00143244	0.00587413	CAMBP25	calmodulin (CAM)-binding protein of 25 kDa;(source:Araport11)
		AT1G12400	198.611	-1.00754	0.293642	-3.43117	0.000600983	0.00278647	AT1G12400	Nucleotide excision repair, TFIIH, subunit TTDA;(source:Araport11)
		AT5G66250	837.611	-1.00774	0.208781	-4.82677	1.38767e-06	1.27237e-05	AT5G66250	kinectin-like protein;(source:Araport11)
		AT1G56460	1018.97	-1.00789	0.216821	-4.64851	3.34341e-06	2.79283e-05	AT1G56460	HIT zinc finger and PAPA-1-like domain-containing protein;(source:Araport11)
		AT1G19300	380.482	-1.00833	0.27186	-3.70902	0.000208063	0.00109697	PARVUS	Nucleotide-diphospho-sugar transferases superfamily protein;(source:Araport11)
		AT3G54880	692.861	-1.00985	0.3515	-2.87297	0.00406639	0.0143452	AT3G54880	zinc finger protein;(source:Araport11)
		AT5G65210	716.285	-1.01006	0.251298	-4.01934	5.83603e-05	0.000358816	TGA1	bZIP transcription factor family protein;(source:Araport11)
		AT2G27190	962.811	-1.01091	0.238371	-4.24088	2.22641e-05	0.000152398	PAP12	purple acid phosphatase 12;(source:Araport11)
		AT5G51290	776.935	-1.01096	0.165555	-6.10649	1.01849e-09	1.64575e-08	ACD5	Diacylglycerol kinase family protein;(source:Araport11)
		AT3G01720	1191.29	-1.01114	0.207762	-4.86682	1.1341e-06	1.05594e-05	AT3G01720	peptidyl serine alpha-galactosyltransferase;(source:Araport11)
		AT1G18260	1488.76	-1.01133	0.319529	-3.16507	0.00155045	0.00629144	EBS5	HCP-like superfamily protein;(source:Araport11)
		AT3G53960	654.199	-1.01191	0.34847	-2.90387	0.00368582	0.0132242	AT3G53960	Major facilitator superfamily protein;(source:Araport11)
		AT4G30390	299.513	-1.01202	0.206522	-4.9003	9.56913e-07	9.0181e-06	AT4G30390	UDP-arabinopyranose mutase;(source:Araport11)
		AT2G17520	1478.9	-1.01203	0.16631	-6.08518	1.1636e-09	1.85944e-08	IRE1A	Endoribonuclease/protein kinase IRE1-like protein;(source:Araport11)
		AT3G55270	1978.8	-1.01249	0.218907	-4.6252	3.74243e-06	3.09042e-05	MKP1	mitogen-activated protein kinase phosphatase 1;(source:Araport11)
		AT3G15510	464.928	-1.01255	0.354083	-2.85964	0.00424117	0.0148866	NAC2	NAC domain containing protein 2;(source:Araport11)
		AT3G43670	1212.62	-1.0126	0.25715	-3.93777	8.22407e-05	0.000483828	AT3G43670	Copper amine oxidase family protein;(source:Araport11)
		AT1G69610	432.347	-1.0127	0.326703	-3.09976	0.0019368	0.00764878	AT1G69610	zinc finger FYVE domain protein, putative (DUF1666);(source:Araport11)
		AT2G38000	521.609	-1.01331	0.375221	-2.70058	0.00692182	0.0225503	AT2G38000	chaperone protein dnaJ-like protein;(source:Araport11)
		AT5G22290	376.423	-1.01339	0.219539	-4.61599	3.91219e-06	3.22202e-05	NAC089	NAC domain containing protein 89;(source:Araport11)
		AT5G46780	937.77	-1.01355	0.211284	-4.7971	1.60978e-06	1.45444e-05	AT5G46780	VQ motif-containing protein;(source:Araport11)
		AT1G66240	2454.11	-1.01405	0.175843	-5.76683	8.07782e-09	1.12648e-07	ATX1	homolog of anti-oxidant 1;(source:Araport11)
		AT1G19660	3125.13	-1.01437	0.287385	-3.52965	0.000416106	0.00201908	AT1G19660	Wound-responsive family protein;(source:Araport11)
		AT5G53560	3948.69	-1.01502	0.167449	-6.06164	1.34744e-09	2.12194e-08	CB5-E	cytochrome B5 isoform E;(source:Araport11)
		AT3G15210	1246.67	-1.01548	0.18692	-5.43269	5.55112e-08	6.65797e-07	ERF4	ethylene responsive element binding factor 4;(source:Araport11)
		AT2G41490	435.799	-1.0165	0.305215	-3.33042	0.000867143	0.00382973	GPT	UDP-glcnac-adolichol phosphate glcnac-1-p-transferase;(source:Araport11)
		AT5G16450	435.026	-1.01709	0.307003	-3.31297	0.000923104	0.0040366	AT5G16450	Ribonuclease E inhibitor RraA/Dimethylmenaquinone methyltransferase;(source:Araport11)
		AT1G14130	270.315	-1.01762	0.312494	-3.25645	0.00112815	0.00479192	AT1G14130	2-oxoglutarate (2OG) and Fe(II)-dependent oxygenase superfamily protein;(source:Araport11)
		AT1G01730	796.78	-1.01881	0.21414	-4.7577	1.95808e-06	1.73028e-05	AT1G01730	hypothetical protein;(source:Araport11)
		AT4G36090	704.249	-1.01935	0.190593	-5.34829	8.87888e-08	1.02088e-06	AT4G36090	oxidoreductase, 2OG-Fe(II) oxygenase family protein;(source:Araport11)
		AT2G26230	773.108	-1.01951	0.153426	-6.64496	3.0329e-11	6.01174e-10	AT2G26230	uricase / urate oxidase / nodulin 35;(source:Araport11)
		AT1G80510	521.212	-1.01952	0.274771	-3.71044	0.000206896	0.00109265	AT1G80510	Transmembrane amino acid transporter family protein;(source:Araport11)
		AT2G03590	92.7576	-1.0196	0.394654	-2.58354	0.00977921	0.0300116	UPS1	ureide permease 1;(source:Araport11)
		AT2G31955	673.036	-1.01963	0.170554	-5.97835	2.25413e-09	3.43989e-08	CNX2	cofactor of nitrate reductase and xanthine dehydrogenase 2;(source:Araport11)
		AT5G58290	3432.71	-1.02003	0.237265	-4.29911	1.71487e-05	0.000121209	RPT3	regulatory particle triple-A ATPase 3;(source:Araport11)
		AT5G41910	169.754	-1.02007	0.243329	-4.19213	2.76346e-05	0.000185643	MED10A	Mediator complex, subunit Med10;(source:Araport11)
		AT5G40300	406.476	-1.021	0.279829	-3.64866	0.000263613	0.00134758	AT5G40300	Uncharacterized protein family (UPF0497);(source:Araport11)
		AT1G12320	377.94	-1.02116	0.277651	-3.67786	0.000235197	0.00122103	AT1G12320	ankyrin repeat/KH domain protein (DUF1442);(source:Araport11)
		AT2G33630	1281.08	-1.02179	0.135014	-7.56806	3.7883e-14	1.0505e-12	AT2G33630	NAD(P)-binding Rossmann-fold superfamily protein;(source:Araport11)
		AT3G03870	1108.74	-1.0222	0.370702	-2.75748	0.0058249	0.0195107	AT3G03870	transmembrane protein;(source:Araport11)
		AT2G34810	968.839	-1.0241	0.303347	-3.37601	0.000735442	0.00332044	AT2G34810	FAD-binding Berberine family protein;(source:Araport11)
		AT1G79440	363.958	-1.02438	0.23375	-4.38237	1.17396e-05	8.67077e-05	ALDH5F1	aldehyde dehydrogenase 5F1;(source:Araport11)
		AT5G19860	1483.17	-1.02569	0.199863	-5.13196	2.86734e-07	2.98647e-06	AT5G19860	transmembrane protein, putative (Protein of unknown function, DUF538);(source:Araport11)
		AT1G11300	741.903	-1.0258	0.237257	-4.3236	1.53506e-05	0.000109788	AT1G11300	G-type lectin S-receptor-like Serine/Threonine-kinase;(source:Araport11)
		AT5G11970	958.003	-1.02598	0.273233	-3.75497	0.000173363	0.000933542	AT5G11970	ABC family ABC transporter, putative (DUF3511);(source:Araport11)
		AT4G29950	3099.78	-1.02609	0.248337	-4.13184	3.59866e-05	0.000234135	AT4G29950	Ypt/Rab-GAP domain of gyp1p superfamily protein;(source:Araport11)
		AT1G09645	504.438	-1.02624	0.223118	-4.59955	4.23414e-06	3.47004e-05	AT1G09645	transmembrane protein;(source:Araport11)
		AT5G63760	343.522	-1.02712	0.267435	-3.84062	0.000122723	0.000689978	ARI15	RING/U-box superfamily protein;(source:Araport11)
		AT1G18720	1766.71	-1.02743	0.233228	-4.40526	1.05659e-05	7.91712e-05	AT1G18720	ER membrane protein, putative (DUF962);(source:Araport11)
		AT4G23180	2205.98	-1.0279	0.337867	-3.04233	0.00234757	0.00902446	CRK10	cysteine-rich RLK (RECEPTOR-like protein kinase) 10;(source:Araport11)
		AT1G13960	597.765	-1.02802	0.186323	-5.51738	3.44089e-08	4.26863e-07	WRKY4	WRKY DNA-binding protein 4;(source:Araport11)
		AT3G02360	3735.17	-1.02918	0.147381	-6.98311	2.88719e-12	6.54306e-11	AT3G02360	6-phosphogluconate dehydrogenase family protein;(source:Araport11)
		AT1G69900	355.789	-1.0292	0.32572	-3.15976	0.00157897	0.006394	AT1G69900	Actin cross-linking protein;(source:Araport11)
		AT1G07020	247.898	-1.0294	0.342904	-3.002	0.00268215	0.0101258	AT1G07020	hypothetical protein;(source:Araport11)
		AT1G75270	644.995	-1.03058	0.283665	-3.63308	0.000280061	0.00141862	DHAR2	dehydroascorbate reductase 2;(source:Araport11)
		AT5G49700	383.819	-1.03088	0.337113	-3.05798	0.00222832	0.00863187	AT5G49700	Putative AT-hook DNA-binding family protein;(source:Araport11)
		AT3G58570	297.385	-1.03106	0.366231	-2.81534	0.00487256	0.0167823	AT3G58570	P-loop containing nucleoside triphosphate hydrolases superfamily protein;(source:Araport11)
		AT4G23300	1305.37	-1.03143	0.167865	-6.14442	8.02583e-10	1.3145e-08	CRK22	cysteine-rich RLK (RECEPTOR-like protein kinase) 22;(source:Araport11)
		AT1G54320	1939.95	-1.03177	0.159297	-6.47699	9.35712e-11	1.75073e-09	AT1G54320	LEM3 (ligand-effect modulator 3) family protein / CDC50 family protein;(source:Araport11)
		AT2G43420	539.878	-1.0318	0.19768	-5.21956	1.79346e-07	1.93971e-06	AT2G43420	3-beta hydroxysteroid dehydrogenase/isomerase family protein;(source:Araport11)
		AT1G12360	1877.41	-1.03228	0.167272	-6.17128	6.77386e-10	1.1196e-08	KEU	Sec1/munc18-like (SM) proteins superfamily;(source:Araport11)
		AT1G74410	213.432	-1.03242	0.247193	-4.17657	2.95941e-05	0.000197219	AT1G74410	RING/U-box superfamily protein;(source:Araport11)
		AT5G13420	2626.77	-1.03305	0.215068	-4.80334	1.56043e-06	1.41119e-05	TRA2	Aldolase-type TIM barrel family protein;(source:Araport11)
		AT4G28270	785.087	-1.03338	0.42834	-2.41253	0.015842	0.0449947	RMA2	RING membrane-anchor 2;(source:Araport11)
		AT1G29310	1103.17	-1.03351	0.339616	-3.04317	0.00234096	0.00900546	AT1G29310	SecY protein transport family protein;(source:Araport11)
		AT4G28060	1532.63	-1.03372	0.167047	-6.18819	6.08578e-10	1.01049e-08	AT4G28060	Cytochrome c oxidase, subunit Vib family protein;(source:Araport11)
		AT1G66580	5565.8	-1.03378	0.197107	-5.24476	1.56482e-07	1.71813e-06	SAG24	senescence associated gene 24;(source:Araport11)
		AT5G62865	221.213	-1.03391	0.350242	-2.95199	0.00315734	0.0116381	AT5G62865	hypothetical protein;(source:Araport11)
		AT5G44240	2024.99	-1.03698	0.188781	-5.49304	3.95063e-08	4.85654e-07	ALA2	aminophospholipid ATPase 2;(source:Araport11)
		AT3G61160	65.2674	-1.03822	0.427782	-2.42699	0.0152248	0.0434981	AT3G61160	Protein kinase superfamily protein;(source:Araport11)
		AT2G28160	54.2986	-1.0385	0.429733	-2.41661	0.0156658	0.0445819	FRU	FER-like regulator of iron uptake;(source:Araport11)
		AT1G13360	2133.36	-1.03851	0.347019	-2.99265	0.00276563	0.0103921	AT1G13360	hypothetical protein;(source:Araport11)
		AT1G77920	535.527	-1.03868	0.250944	-4.1391	3.48669e-05	0.000227601	TGA7	bZIP transcription factor family protein;(source:Araport11)
		AT5G16970	2617.6	-1.03896	0.222167	-4.67646	2.9187e-06	2.47331e-05	AER	alkenal reductase;(source:Araport11)
		AT1G75020	502.034	-1.03928	0.287459	-3.61538	0.000299903	0.00150716	LPAT4	lysophosphatidyl acyltransferase 4;(source:Araport11)
		AT2G23770	341.686	-1.0395	0.371199	-2.80037	0.00510435	0.0174284	LYK4	protein kinase family protein / peptidoglycan-binding LysM domain-containing protein;(source:Araport11)
		AT1G43130	581.555	-1.03951	0.264331	-3.93262	8.40238e-05	0.000492851	LCV2	like COV 2;(source:Araport11)
		AT1G71100	778.328	-1.04012	0.239821	-4.33707	1.44395e-05	0.000104027	RSW10	Ribose 5-phosphate isomerase, type A protein;(source:Araport11)
		AT1G79670	702.184	-1.04038	0.361262	-2.87985	0.00397863	0.0140747	RFO1	Wall-associated kinase family protein;(source:Araport11)
		AT5G45750	585.341	-1.04043	0.249598	-4.16845	3.06683e-05	0.000203135	RABA1c	RAB GTPase homolog A1C;(source:Araport11)
		AT4G36790	250.43	-1.04116	0.285515	-3.64661	0.000265718	0.00135611	AT4G36790	Major facilitator superfamily protein;(source:Araport11)
		AT4G30910	651.619	-1.04117	0.288112	-3.61376	0.000301787	0.00151487	AT4G30910	Cytosol aminopeptidase family protein;(source:Araport11)
		AT5G12890	760.113	-1.04165	0.220285	-4.72867	2.25992e-06	1.96339e-05	AT5G12890	UDP-Glycosyltransferase superfamily protein;(source:Araport11)
		AT1G27100	2574.74	-1.04272	0.203261	-5.12998	2.8978e-07	3.00808e-06	AT1G27100	Actin cross-linking protein;(source:Araport11)
		AT5G13500	868.155	-1.043	0.222787	-4.68159	2.84652e-06	2.41593e-05	AT5G13500	Hyp O-arabinosyltransferase-like protein;(source:Araport11)
		AT1G67940	495.807	-1.04349	0.239784	-4.35177	1.35041e-05	9.83333e-05	ABCI17	non-intrinsic ABC protein 3;(source:Araport11)
		AT4G28400	1323.57	-1.04385	0.289523	-3.60542	0.000311653	0.00155812	AT4G28400	Protein phosphatase 2C family protein;(source:Araport11)
		AT1G28380	2366.39	-1.04387	0.175443	-5.94989	2.68329e-09	4.03797e-08	NSL1	MAC/Perforin domain-containing protein;(source:Araport11)
		AT3G10250	681.619	-1.04393	0.239426	-4.36014	1.2998e-05	9.51591e-05	AT3G10250	histidine-tRNA ligase;(source:Araport11)
		AT1G28390	181.551	-1.04462	0.205423	-5.08524	3.67163e-07	3.73975e-06	AT1G28390	Protein kinase superfamily protein;(source:Araport11)
		AT2G44410	1049.92	-1.04513	0.202867	-5.15177	2.58036e-07	2.71231e-06	AT2G44410	RING/U-box superfamily protein;(source:Araport11)
		AT1G72930	7645.3	-1.04615	0.305326	-3.42633	0.000611807	0.00282819	TIR	toll/interleukin-1 receptor-like protein;(source:Araport11)
		AT5G10610	476.632	-1.04619	0.22675	-4.61386	3.95264e-06	3.2541e-05	CYP81K1	cytochrome P450, family 81, subfamily K, polypeptide 1;(source:Araport11)
		AT2G36380	1291.82	-1.04653	0.262827	-3.98184	6.83837e-05	0.000412415	ABCG34	pleiotropic drug resistance 6;(source:Araport11)
		AT5G05850	304.928	-1.04688	0.250564	-4.1781	2.93958e-05	0.000196078	PIRL1	plant intracellular ras group-related LRR 1;(source:Araport11)
		AT3G14610	140.966	-1.04706	0.275574	-3.79957	0.000144948	0.000800408	CYP72A7	cytochrome P450, family 72, subfamily A, polypeptide 7;(source:Araport11)
		AT1G65520	261.175	-1.04745	0.323519	-3.23769	0.00120502	0.00506705	ECI1	delta(3), delta(2)-enoyl CoA isomerase 1;(source:Araport11)
		AT2G31585	205.464	-1.04866	0.350598	-2.99105	0.00278019	0.0104377	AT2G31585	other_RNA;(source:Araport11)
		AT4G22820	894.709	-1.05104	0.280571	-3.74608	0.000179621	0.000961514	AT4G22820	A20/AN1-like zinc finger family protein;(source:Araport11)
		AT4G33430	1853.2	-1.05127	0.199372	-5.27288	1.34299e-07	1.49578e-06	BAK1	BRI1-associated receptor kinase;(source:Araport11)
		AT1G21270	4605.89	-1.05166	0.307852	-3.41612	0.000635213	0.00291711	WAK2	wall-associated kinase 2;(source:Araport11)
		AT3G59570	293.111	-1.05178	0.350583	-3.00009	0.00269903	0.0101789	AT3G59570	Ypt/Rab-GAP domain of gyp1p superfamily protein;(source:Araport11)
		AT3G04420	114.001	-1.05182	0.398039	-2.64251	0.00822942	0.0260158	NAC048	NAC domain containing protein 48;(source:Araport11)
		AT3G13050	471.41	-1.05259	0.256365	-4.10583	4.02858e-05	0.000258799	NiaP	Major facilitator superfamily protein;(source:Araport11)
		AT1G27770	3450.73	-1.05283	0.269974	-3.89974	9.62979e-05	0.000556562	ACA1	autoinhibited Ca2+-ATPase 1;(source:Araport11)
		AT2G31390	1494.45	-1.05348	0.265411	-3.96926	7.20963e-05	0.000430573	AT2G31390	pfkB-like carbohydrate kinase family protein;(source:Araport11)
		AT2G05320	508.611	-1.05375	0.254221	-4.14503	3.39764e-05	0.000222524	AT2G05320	beta-1,2-N-acetylglucosaminyltransferase II;(source:Araport11)
		AT4G19045	215.368	-1.05506	0.321514	-3.28155	0.00103237	0.00444774	AT4G19045	Mob1/phocein family protein;(source:Araport11)
		AT1G75140	264.715	-1.05592	0.363874	-2.90187	0.00370944	0.0132913	AT1G75140	membrane protein;(source:Araport11)
		AT2G02060	209.547	-1.05594	0.316387	-3.33751	0.000845314	0.003744	AT2G02060	Homeodomain-like superfamily protein;(source:Araport11)
		AT4G05530	1274.44	-1.05618	0.227129	-4.65015	3.31694e-06	2.77178e-05	IBR1	indole-3-butyric acid response 1;(source:Araport11)
		AT5G45490	1501.6	-1.05703	0.200558	-5.27045	1.36087e-07	1.51258e-06	AT5G45490	P-loop containing nucleoside triphosphate hydrolases superfamily protein;(source:Araport11)
		AT4G11530	194.716	-1.05714	0.337899	-3.12856	0.00175666	0.00701532	CRK34	cysteine-rich RLK (RECEPTOR-like protein kinase) 34;(source:Araport11)
		AT1G71190	313.042	-1.05719	0.197654	-5.34868	8.85979e-08	1.01977e-06	SAG18	senescence associated gene 18;(source:Araport11)
		AT2G37678	136.927	-1.05842	0.396207	-2.67138	0.00755404	0.0242932	FHY1	far-red elongated hypocotyl 1;(source:Araport11)
		AT4G35070	136.65	-1.05916	0.388937	-2.72322	0.00646498	0.0212607	AT4G35070	SBP (S-ribonuclease binding protein) family protein;(source:Araport11)
		AT3G07580	124.498	-1.05982	0.236693	-4.47762	7.54807e-06	5.86456e-05	AT3G07580	hypothetical protein;(source:Araport11)
		AT3G63420	468.507	-1.06	0.188344	-5.62802	1.8229e-08	2.36988e-07	GG1	Ggamma-subunit 1;(source:Araport11)
		AT4G10110	381.3	-1.06053	0.236301	-4.48804	7.18809e-06	5.60899e-05	AT4G10110	RNA-binding (RRM/RBD/RNP motifs) family protein;(source:Araport11)
		AT4G39090	3829.18	-1.0614	0.280611	-3.78245	0.000155294	0.000850607	RD19	Papain family cysteine protease;(source:Araport11)
		AT3G17410	2756.29	-1.06243	0.150846	-7.04309	1.88019e-12	4.36997e-11	AT3G17410	Protein kinase superfamily protein;(source:Araport11)
		AT3G26690	190.796	-1.06243	0.356771	-2.9779	0.00290229	0.0108268	NUDX13	nudix hydrolase homolog 13;(source:Araport11)
		AT3G54620	2017.53	-1.06274	0.17421	-6.10031	1.05863e-09	1.70807e-08	BZIP25	basic leucine zipper 25;(source:Araport11)
		AT1G76390	768.599	-1.06359	0.21217	-5.01289	5.36176e-07	5.2754e-06	PUB43	ARM repeat superfamily protein;(source:Araport11)
		AT3G56030	90.8374	-1.06382	0.365687	-2.90909	0.00362481	0.0130463	AT3G56030	Tetratricopeptide repeat (TPR)-like superfamily protein;(source:Araport11)
		AT4G33910	742.887	-1.06426	0.246209	-4.32259	1.54205e-05	0.000110143	AT4G33910	2-oxoglutarate (2OG) and Fe(II)-dependent oxygenase superfamily protein;(source:Araport11)
		AT5G48780	45.3182	-1.06555	0.400373	-2.6614	0.00778164	0.0248886	AT5G48780	disease resistance protein (TIR-NBS class);(source:Araport11)
		AT1G04100	108.151	-1.06792	0.292703	-3.64848	0.0002638	0.00134822	IAA10	indoleacetic acid-induced protein 10;(source:Araport11)
		AT5G52540	1826.68	-1.06975	0.275732	-3.87968	0.000104593	0.000598601	AT5G52540	keratin-associated protein, putative (DUF819);(source:Araport11)
		AT4G09420	267.852	-1.07036	0.30861	-3.46833	0.000523705	0.00247527	AT4G09420	Disease resistance protein (TIR-NBS class);(source:Araport11)
		AT5G53370	6012.17	-1.07039	0.307656	-3.47919	0.00050294	0.00238962	PMEPCRF	pectin methylesterase PCR fragment F;(source:Araport11)
		AT2G14878	1240.01	-1.07046	0.331668	-3.2275	0.00124875	0.0052216	AT2G14878	other_RNA;(source:Araport11)
		AT2G04160	1040.97	-1.07084	0.261396	-4.09664	4.19189e-05	0.000268066	AIR3	Subtilisin-like serine endopeptidase family protein;(source:Araport11)
		AT4G11670	645.361	-1.0712	0.179843	-5.95628	2.5805e-09	3.9077e-08	AT4G11670	DNA topoisomerase 4 subunit B (DUF810);(source:Araport11)
		AT2G22480	1180.35	-1.0717	0.222201	-4.8231	1.41345e-06	1.29273e-05	PFK5	phosphofructokinase 5;(source:Araport11)
		AT3G14430	301.701	-1.07227	0.215034	-4.98652	6.14764e-07	5.98347e-06	AT3G14430	GRIP/coiled-coil protein;(source:Araport11)
		AT5G02550	65.8411	-1.07345	0.284535	-3.77264	0.00016153	0.000879873	AT5G02550	hypothetical protein;(source:Araport11)
		AT2G19350	144.565	-1.07401	0.282878	-3.79673	0.000146617	0.000808616	AT2G19350	transmembrane protein (DUF872);(source:Araport11)
		AT5G38630	447.985	-1.07411	0.191352	-5.61326	1.98549e-08	2.55977e-07	CYB-1	cytochrome B561-1;(source:Araport11)
		AT4G17615	525.143	-1.07778	0.397312	-2.71268	0.00667417	0.0218402	CBL1	calcineurin B-like protein 1;(source:Araport11)
		AT4G29900	3894.12	-1.07784	0.178072	-6.05281	1.42337e-09	2.23179e-08	ACA10	autoinhibited Ca(2+)-ATPase 10;(source:Araport11)
		AT5G19250	3597.12	-1.07817	0.204384	-5.27523	1.32592e-07	1.47981e-06	AT5G19250	Glycoprotein membrane precursor GPI-anchored;(source:Araport11)
		AT1G67070	467.951	-1.07859	0.439872	-2.45206	0.014204	0.0410083	DIN9	Mannose-6-phosphate isomerase, type I;(source:Araport11)
		AT5G01500	732.668	-1.07871	0.294615	-3.66142	0.000250822	0.00129163	TAAC	thylakoid ATP/ADP carrier;(source:Araport11)
		AT3G49940	762.415	-1.07988	0.330345	-3.26897	0.00107942	0.00461679	LBD38	LOB domain-containing protein 38;(source:Araport11)
		AT3G02520	2576.96	-1.08032	0.209976	-5.14494	2.67602e-07	2.80251e-06	GRF7	general regulatory factor 7;(source:Araport11)
		AT4G26550	319.841	-1.08049	0.220002	-4.9113	9.04755e-07	8.58251e-06	AT4G26550	Got1/Sft2-like vescicle transport protein family;(source:Araport11)
		AT1G22930	7958.77	-1.08085	0.242719	-4.45311	8.46344e-06	6.49663e-05	AT1G22930	T-complex protein 11;(source:Araport11)
		AT5G20830	1011.98	-1.08138	0.318547	-3.39472	0.000686993	0.00312643	SUS1	sucrose synthase 1;(source:Araport11)
		AT5G56660	510.909	-1.08195	0.171659	-6.30286	2.9221e-10	5.11426e-09	ILL2	IAA-leucine resistant (ILR)-like 2;(source:Araport11)
		AT4G35600	1350.58	-1.08286	0.320996	-3.37345	0.000742322	0.00334697	CST	Protein kinase superfamily protein;(source:Araport11)
		AT4G38580	235.611	-1.08301	0.374205	-2.89418	0.00380152	0.0135652	FP6	farnesylated protein 6;(source:Araport11)
		AT4G24240	390.332	-1.08325	0.300172	-3.60877	0.000307658	0.00154113	WRKY7	WRKY DNA-binding protein 7;(source:Araport11)
		AT3G18370	1746.78	-1.08338	0.252143	-4.29668	1.73379e-05	0.000122307	ATSYTF	C2 domain-containing protein;(source:Araport11)
		AT4G02410	1020.78	-1.08383	0.245592	-4.41314	1.01884e-05	7.65012e-05	AT4G02410	Concanavalin A-like lectin protein kinase family protein;(source:Araport11)
		AT4G32940	6976.81	-1.08383	0.296431	-3.65627	0.000255915	0.00131443	GAMMA-VPE	gamma vacuolar processing enzyme;(source:Araport11)
		AT3G22850	615.126	-1.08405	0.265546	-4.08233	4.45871e-05	0.000282959	AT3G22850	aluminum induced protein with YGL and LRDR motifs;(source:Araport11)
		AT3G08950	262.529	-1.08427	0.18588	-5.8332	5.43738e-09	7.73685e-08	HCC1	electron transport SCO1/SenC family protein;(source:Araport11)
		AT4G30280	279.631	-1.08496	0.379845	-2.85633	0.00428569	0.0150235	XTH18	xyloglucan endotransglucosylase/hydrolase 18;(source:Araport11)
		AT4G27745	317.075	-1.08559	0.295597	-3.67253	0.000240161	0.00124264	AT4G27745	Yippee family putative zinc-binding protein;(source:Araport11)
		AT1G05010	7110.59	-1.08587	0.184517	-5.88497	3.98127e-09	5.8255e-08	EFE	ethylene-forming enzyme;(source:Araport11)
		AT4G14430	988.233	-1.08643	0.207333	-5.24001	1.60568e-07	1.75499e-06	IBR10	indole-3-butyric acid response 10;(source:Araport11)
		AT5G58220	1105.79	-1.08666	0.139837	-7.77092	7.79184e-15	2.35002e-13	TTL	transthyretin-like protein;(source:Araport11)
		AT1G04555	157.944	-1.08875	0.253272	-4.29875	1.71766e-05	0.000121367	AT1G04555	transmembrane protein;(source:Araport11)
		AT4G36640	1489.12	-1.08942	0.364071	-2.99233	0.00276861	0.0104009	AT4G36640	Sec14p-like phosphatidylinositol transfer family protein;(source:Araport11)
		AT3G03610	497.456	-1.09047	0.29391	-3.71022	0.000207081	0.0010927	AT3G03610	ELMO/CED-12 family protein;(source:Araport11)
		AT1G19130	1073.63	-1.09067	0.168978	-6.45453	1.08554e-10	2.01196e-09	AT1G19130	RmlC-like jelly roll fold protein;(source:Araport11)
		AT3G48320	949.481	-1.09075	0.228325	-4.77716	1.77786e-06	1.58785e-05	CYP71A21	cytochrome P450, family 71, subfamily A, polypeptide 21;(source:Araport11)
		AT5G51070	6782.25	-1.09084	0.21676	-5.03248	4.84182e-07	4.80338e-06	ERD1	Clp ATPase;(source:Araport11)
		AT1G09940	902.271	-1.09094	0.20231	-5.39243	6.95117e-08	8.16998e-07	HEMA2	Glutamyl-tRNA reductase family protein;(source:Araport11)
		AT1G78850	8842.7	-1.09194	0.264899	-4.12208	3.75466e-05	0.000243407	AT1G78850	D-mannose binding lectin protein with Apple-like carbohydrate-binding domain-containing protein;(source:Araport11)
		AT3G61960	1219.47	-1.09308	0.258068	-4.23562	2.27922e-05	0.000155669	AT3G61960	Protein kinase superfamily protein;(source:Araport11)
		AT5G18370	231.543	-1.09371	0.411029	-2.66092	0.00779281	0.024917	AT5G18370	disease resistance protein (TIR-NBS-LRR class) family protein;(source:Araport11)
		AT3G45730	332.198	-1.09425	0.365031	-2.99768	0.0027204	0.0102452	AT3G45730	hypothetical protein;(source:Araport11)
		AT1G10865	457.112	-1.09508	0.201068	-5.44632	5.14235e-08	6.20545e-07	AT1G10865	cytochrome C oxidase assembly factor;(source:Araport11)
		AT5G44070	2292.6	-1.09604	0.229511	-4.77552	1.79245e-06	1.5989e-05	CAD1	phytochelatin synthase 1 (PCS1);(source:Araport11)
		AT1G69750	603.646	-1.0962	0.252603	-4.33962	1.42732e-05	0.000103069	COX19-2	cytochrome c oxidase 19-2;(source:Araport11)
		AT5G04860	718.288	-1.09651	0.288312	-3.80322	0.00014283	0.000789919	AT5G04860	splicing factor 3A subunit;(source:Araport11)
		AT3G19030	1494.91	-1.09746	0.353613	-3.10357	0.00191203	0.00756062	AT3G19030	transcription initiation factor TFIID subunit 1b-like protein;(source:Araport11)
		AT4G17250	790.241	-1.09764	0.243954	-4.49937	6.81552e-06	5.3394e-05	AT4G17250	transmembrane protein;(source:Araport11)
		AT5G03200	281.054	-1.098	0.253339	-4.33412	1.46345e-05	0.000105222	LUL1	RING/U-box superfamily protein;(source:Araport11)
		AT1G13000	685.393	-1.09897	0.252233	-4.35696	1.31883e-05	9.63894e-05	AT1G13000	transmembrane protein, putative (DUF707);(source:Araport11)
		AT5G11520	2639.59	-1.09928	0.209504	-5.24706	1.54547e-07	1.70033e-06	ASP3	aspartate aminotransferase 3;(source:Araport11)
		AT5G57580	2009.99	-1.10067	0.201517	-5.46192	4.71013e-08	5.72013e-07	AT5G57580	Calmodulin-binding protein;(source:Araport11)
		AT3G24730	160.02	-1.10082	0.263255	-4.18158	2.89485e-05	0.000193451	AT3G24730	mRNA splicing factor, thioredoxin-like U5 snRNP;(source:Araport11)
		AT5G60270	406.401	-1.10091	0.308448	-3.56918	0.000358099	0.0017622	AT5G60270	Concanavalin A-like lectin protein kinase family protein;(source:Araport11)
		AT2G30440	4040.34	-1.10192	0.181756	-6.06262	1.33924e-09	2.11071e-08	TPP	thylakoid processing peptide;(source:Araport11)
		AT1G54210	304.597	-1.10297	0.213651	-5.16248	2.43704e-07	2.57164e-06	ATG12A	Ubiquitin-like superfamily protein;(source:Araport11)
		AT4G30500	85.7994	-1.10496	0.410694	-2.69047	0.00713519	0.023135	AT4G30500	transmembrane protein (DUF788);(source:Araport11)
		AT1G56150	438.66	-1.10576	0.436013	-2.53607	0.0112103	0.033648	AT1G56150	SAUR-like auxin-responsive protein family;(source:Araport11)
		AT2G40600	1100.29	-1.10589	0.137505	-8.04255	8.79909e-16	2.98604e-14	AT2G40600	appr-1-p processing enzyme family protein;(source:Araport11)
		AT1G20160	387.402	-1.10609	0.330891	-3.34277	0.000829458	0.00368658	ATSBT5.2	Subtilisin-like serine endopeptidase family protein;(source:Araport11)
		AT1G65720	2555.24	-1.1072	0.161819	-6.84222	7.79735e-12	1.67577e-10	AT1G65720	transmembrane protein;(source:Araport11)
		AT1G63750	727.223	-1.10745	0.250796	-4.41575	1.00663e-05	7.56888e-05	AT1G63750	Disease resistance protein (TIR-NBS-LRR class) family;(source:Araport11)
		AT1G16180	4479.9	-1.10758	0.167447	-6.61454	3.72702e-11	7.32068e-10	AT1G16180	Serinc-domain containing serine and sphingolipid biosynthesis protein;(source:Araport11)
		AT3G29170	323.811	-1.10808	0.181376	-6.1093	1.00069e-09	1.6182e-08	AT3G29170	transmembrane protein (DUF872);(source:Araport11)
		AT5G26030	1897.79	-1.10847	0.234578	-4.72538	2.29681e-06	1.99146e-05	FC1	ferrochelatase 1;(source:Araport11)
		AT1G08830	5724.82	-1.10894	0.293089	-3.78362	0.000154563	0.000847033	CSD1	copper/zinc superoxide dismutase 1;(source:Araport11)
		AT5G01980	594.357	-1.10903	0.216606	-5.12001	3.05513e-07	3.15479e-06	AT5G01980	RING/U-box superfamily protein;(source:Araport11)
		AT4G36220	10226.6	-1.10903	0.145525	-7.62089	2.51935e-14	7.16018e-13	FAH1	ferulic acid 5-hydroxylase 1;(source:Araport11)
		AT5G64410	807.953	-1.10904	0.418	-2.65321	0.00797293	0.0253956	OPT4	oligopeptide transporter 4;(source:Araport11)
		AT2G43320	532.857	-1.10928	0.302831	-3.66305	0.000249228	0.00128373	AT2G43320	S-adenosyl-L-methionine-dependent methyltransferases superfamily protein;(source:Araport11)
		AT2G45500	566.488	-1.10937	0.165642	-6.69737	2.12207e-11	4.28066e-10	AT2G45500	AAA-type ATPase family protein;(source:Araport11)
		AT5G38200	59.652	-1.10994	0.294354	-3.77077	0.000162745	0.000885378	AT5G38200	Class I glutamine amidotransferase-like superfamily protein;(source:Araport11)
		AT4G01740	155.286	-1.11	0.315468	-3.51859	0.000433841	0.00209482	AT4G01740	Cysteine/Histidine-rich C1 domain family protein;(source:Araport11)
		AT5G17190	994.276	-1.11076	0.228001	-4.87174	1.1062e-06	1.03218e-05	AT5G17190	B-cell receptor-associated-like protein;(source:Araport11)
		AT1G77000	180.655	-1.11101	0.456504	-2.43373	0.0149441	0.0427918	SKP2B	RNI-like superfamily protein;(source:Araport11)
		AT5G43190	720.396	-1.11128	0.304332	-3.65154	0.00026067	0.00133664	AT5G43190	Galactose oxidase/kelch repeat superfamily protein;(source:Araport11)
		AT4G27730	489.883	-1.11195	0.321224	-3.4616	0.000536984	0.00252647	OPT6	oligopeptide transporter 1;(source:Araport11)
		AT3G16740	222.754	-1.11254	0.253532	-4.38818	1.14304e-05	8.48575e-05	AT3G16740	F-box and associated interaction domains-containing protein;(source:Araport11)
		AT2G29065	150.467	-1.11403	0.355575	-3.13304	0.00173006	0.00692694	AT2G29065	GRAS family transcription factor;(source:Araport11)
		AT5G25010	41.7247	-1.11411	0.437823	-2.54466	0.0109384	0.0329946	AT5G25010	enhanced disease resistance-like protein (DUF1336);(source:Araport11)
		AT5G36930	1266.64	-1.11436	0.309188	-3.60416	0.000313162	0.00156365	AT5G36930	Disease resistance protein (TIR-NBS-LRR class) family;(source:Araport11)
		AT3G23260	27.187	-1.11454	0.423375	-2.63252	0.00847529	0.0266822	AT3G23260	F-box and associated interaction domains-containing protein;(source:Araport11)
		AT1G22985	99.3888	-1.11532	0.261722	-4.26144	2.0311e-05	0.000140852	CRF7	Integrase-type DNA-binding superfamily protein;(source:Araport11)
		AT3G56470	76.9022	-1.11533	0.400728	-2.78326	0.00538152	0.0182512	AT3G56470	F-box family protein;(source:Araport11)
		AT4G30060	680.785	-1.11541	0.204481	-5.45484	4.90166e-08	5.93812e-07	AT4G30060	Core-2/I-branching beta-1,6-N-acetylglucosaminyltransferase family protein;(source:Araport11)
		AT5G05110	654.454	-1.11609	0.331051	-3.37134	0.000748023	0.00336812	AT5G05110	Cystatin/monellin family protein;(source:Araport11)
		AT1G08920	682.213	-1.11627	0.368155	-3.03207	0.00242881	0.00929065	ESL1	ERD (early response to dehydration) six-like 1;(source:Araport11)
		AT3G51130	897.529	-1.11741	0.196205	-5.69513	1.23276e-08	1.6635e-07	AT3G51130	transmembrane protein;(source:Araport11)
		AT5G10740	486.907	-1.11763	0.253759	-4.40431	1.06119e-05	7.94063e-05	AT5G10740	Protein phosphatase 2C family protein;(source:Araport11)
		AT4G22980	261.114	-1.11767	0.300021	-3.72529	0.00019509	0.00103562	AT4G22980	molybdenum cofactor sulfurase-like protein;(source:Araport11)
		AT5G44290	2626.17	-1.11785	0.178546	-6.26087	3.82846e-10	6.56287e-09	AT5G44290	Protein kinase superfamily protein;(source:Araport11)
		AT5G07470	1298.11	-1.11794	0.180107	-6.20708	5.39791e-10	9.02496e-09	PMSR3	peptidemethionine sulfoxide reductase 3;(source:Araport11)
		AT1G78380	10475.7	-1.11932	0.304324	-3.67804	0.00023503	0.00122075	GSTU19	glutathione S-transferase TAU 19;(source:Araport11)
		AT2G31110	826.49	-1.12009	0.188834	-5.93163	2.99949e-09	4.46991e-08	AT2G31110	trichome birefringence-like protein (DUF828);(source:Araport11)
		AT1G05710	341.867	-1.12022	0.288267	-3.88604	0.000101894	0.000585627	AT1G05710	basic helix-loop-helix (bHLH) DNA-binding superfamily protein;(source:Araport11)
		AT2G22800	208.485	-1.12075	0.212959	-5.26276	1.41909e-07	1.57085e-06	HAT9	Homeobox-leucine zipper protein family;(source:Araport11)
		AT2G32520	1174.47	-1.12115	0.16617	-6.74704	1.5089e-11	3.1044e-10	AT2G32520	alpha/beta-Hydrolases superfamily protein;(source:Araport11)
		AT1G55610	221.536	-1.12154	0.39584	-2.8333	0.00460697	0.015992	BRL1	BRI1 like;(source:Araport11)
		AT4G14716	1366.94	-1.12226	0.192726	-5.8231	5.77647e-09	8.19246e-08	ARD1	acireductone dioxygenase 1;(source:Araport11)
		AT4G19660	1253.82	-1.12274	0.371341	-3.02346	0.00249899	0.00952047	NPR4	NPR1-like protein 4;(source:Araport11)
		AT5G38240	285.653	-1.12301	0.302279	-3.71515	0.00020308	0.00107383	AT5G38240	Protein kinase family protein;(source:Araport11)
		AT4G14420	1438.59	-1.12347	0.247925	-4.53152	5.85617e-06	4.6568e-05	AT4G14420	HR-like lesion-inducing protein-like protein;(source:Araport11)
		AT1G26440	547.176	-1.12352	0.304295	-3.69221	0.000222316	0.00116139	UPS5	ureide permease 5;(source:Araport11)
		AT4G19645	110.993	-1.12367	0.324221	-3.46575	0.000528749	0.00249422	AT4G19645	TRAM, LAG1 and CLN8 (TLC) lipid-sensing domain containing protein;(source:Araport11)
		AT4G16190	9859.54	-1.12441	0.319324	-3.52124	0.000429536	0.00207496	AT4G16190	Papain family cysteine protease;(source:Araport11)
		AT3G54110	1495.02	-1.12472	0.147737	-7.613	2.67816e-14	7.59161e-13	PUMP1	plant uncoupling mitochondrial protein 1;(source:Araport11)
		AT5G04760	427.534	-1.12625	0.243311	-4.62884	3.67726e-06	3.04356e-05	AT5G04760	Duplicated homeodomain-like superfamily protein;(source:Araport11)
		AT5G54960	547.395	-1.12647	0.347355	-3.243	0.0011828	0.00498812	PDC2	pyruvate decarboxylase-2;(source:Araport11)
		AT3G11660	2047.55	-1.1267	0.160047	-7.03979	1.92526e-12	4.46994e-11	NHL1	NDR1/HIN1-like 1;(source:Araport11)
		AT2G27920	282.774	-1.12693	0.28673	-3.9303	8.48394e-05	0.000496557	SCPL51	serine carboxypeptidase-like 51;(source:Araport11)
		AT1G55110	790.629	-1.12721	0.353062	-3.19266	0.00140967	0.0057928	IDD7	indeterminate(ID)-domain 7;(source:Araport11)
		AT5G27380	2273.01	-1.12728	0.242096	-4.65635	3.21866e-06	2.69485e-05	GSH2	glutathione synthetase 2;(source:Araport11)
		AT5G59550	729.626	-1.12904	0.250673	-4.50403	6.66758e-06	5.23864e-05	RDUF2	zinc finger (C3HC4-type RING finger) family protein;(source:Araport11)
		AT3G06420	219.391	-1.13252	0.348976	-3.24527	0.00117338	0.00495323	ATG8H	Ubiquitin-like superfamily protein;(source:Araport11)
		AT1G08930	4239.91	-1.1328	0.246726	-4.59131	4.40479e-06	3.60001e-05	ERD6	Major facilitator superfamily protein;(source:Araport11)
		AT1G14790	507.029	-1.13307	0.29267	-3.8715	0.000108166	0.000616607	RDR1	RNA-dependent RNA polymerase 1;(source:Araport11)
		AT3G19990	710.104	-1.1341	0.192336	-5.89644	3.71425e-09	5.44949e-08	AT3G19990	E3 ubiquitin-protein ligase;(source:Araport11)
		AT2G16430	2584.06	-1.13411	0.185594	-6.1107	9.91955e-10	1.60526e-08	PAP10	purple acid phosphatase 10;(source:Araport11)
		AT1G64460	194.792	-1.13535	0.273408	-4.15258	3.28742e-05	0.000215731	AT1G64460	phosphatidylinositol 4-kinase gamma-like protein;(source:Araport11)
		AT1G59910	1069.75	-1.13537	0.226159	-5.02022	5.16129e-07	5.09202e-06	AT1G59910	Actin-binding FH2 (formin homology 2) family protein;(source:Araport11)
		AT4G39640	1865.82	-1.13567	0.179016	-6.34399	2.2389e-10	3.97305e-09	GGT1	gamma-glutamyl transpeptidase 1;(source:Araport11)
		AT3G57280	1033.59	-1.13738	0.211458	-5.37872	7.50152e-08	8.75986e-07	AT3G57280	Transmembrane proteins 14C;(source:Araport11)
		AT1G15530	416.186	-1.13742	0.328537	-3.46206	0.000536048	0.00252261	AT1G15530	Concanavalin A-like lectin protein kinase family protein;(source:Araport11)
		AT3G50210	358.23	-1.13779	0.219155	-5.1917	2.08388e-07	2.22825e-06	AT3G50210	2-oxoglutarate (2OG) and Fe(II)-dependent oxygenase superfamily protein;(source:Araport11)
		AT1G57990	1777.46	-1.13781	0.346533	-3.28342	0.00102557	0.0044205	PUP18	purine permease 18;(source:Araport11)
		AT5G46180	1442.6	-1.13928	0.20476	-5.56399	2.6368e-08	3.3438e-07	DELTA-OAT	ornithine-delta-aminotransferase;(source:Araport11)
		AT3G49530	1083.77	-1.1394	0.203511	-5.5987	2.15969e-08	2.763e-07	NAC062	NAC domain containing protein 62;(source:Araport11)
		AT2G21520	2373.15	-1.13953	0.221132	-5.15316	2.56137e-07	2.69497e-06	AT2G21520	Sec14p-like phosphatidylinositol transfer family protein;(source:Araport11)
		AT1G55080	270.56	-1.14092	0.206523	-5.52441	3.30592e-08	4.11061e-07	MED9	mediator of RNA polymerase II transcription subunit-like protein;(source:Araport11)
		AT1G33590	3965.71	-1.1415	0.330459	-3.45427	0.000551776	0.00258765	AT1G33590	Leucine-rich repeat (LRR) family protein;(source:Araport11)
		AT5G61070	127.767	-1.14281	0.395047	-2.89284	0.00381777	0.0136143	HDA18	histone deacetylase of the RPD3/HDA1 superfamily 18;(source:Araport11)
		AT3G56950	570.503	-1.14492	0.211846	-5.40447	6.49991e-08	7.71064e-07	SIP2;1	small and basic intrinsic protein 2;(source:Araport11)
		AT1G76520	2037.62	-1.145	0.182842	-6.26225	3.79468e-10	6.5101e-09	AT1G76520	Auxin efflux carrier family protein;(source:Araport11)
		AT3G48530	1114.24	-1.14566	0.300181	-3.81656	0.000135328	0.000752843	KING1	SNF1-related protein kinase regulatory subunit gamma 1;(source:Araport11)
		AT4G11290	235.257	-1.14606	0.45285	-2.53076	0.0113814	0.0340845	AT4G11290	Peroxidase superfamily protein;(source:Araport11)
		AT1G17290	6181.18	-1.14652	0.162294	-7.06447	1.61231e-12	3.78387e-11	AlaAT1	alanine aminotransferas;(source:Araport11)
		AT4G04223	127.394	-1.14676	0.342492	-3.34827	0.000813171	0.00362087	AT4G04223	other_RNA;(source:Araport11)
		AT1G55850	1397.95	-1.14747	0.254134	-4.51522	6.32499e-06	4.99299e-05	CSLE1	cellulose synthase like E1;(source:Araport11)
		AT1G05805	832.08	-1.14752	0.477861	-2.40136	0.0163343	0.0461509	AT1G05805	basic helix-loop-helix (bHLH) DNA-binding superfamily protein;(source:Araport11)
		AT2G20010	981.174	-1.14754	0.223962	-5.12383	2.99398e-07	3.10173e-06	AT2G20010	Gls protein (DUF810);(source:Araport11)
		AT4G39390	555.934	-1.14878	0.274503	-4.18492	2.85264e-05	0.0001909	NST-K1	nucleotide sugar transporter-KT 1;(source:Araport11)
		AT1G06140	25.0861	-1.14916	0.442922	-2.5945	0.00947297	0.0292707	MEF3	Pentatricopeptide repeat (PPR) superfamily protein;(source:Araport11)
		AT1G29240	414.506	-1.14996	0.296006	-3.88491	0.000102367	0.000587567	AT1G29240	transcription initiation factor TFIID subunit, putative (DUF688);(source:Araport11)
		AT5G54850	113.703	-1.15078	0.294815	-3.9034	9.48507e-05	0.000548783	AT5G54850	hexon;(source:Araport11)
		AT2G46680	410.877	-1.15097	0.433588	-2.65452	0.00794204	0.0253121	HB-7	homeobox 7;(source:Araport11)
		AT2G13800	296.187	-1.15111	0.308566	-3.73053	0.000191079	0.00101557	SERK5	somatic embryogenesis receptor-like kinase 5;(source:Araport11)
		AT3G27380	1804.48	-1.15151	0.183793	-6.26526	3.72196e-10	6.39039e-09	SDH2-1	succinate dehydrogenase 2-1;(source:Araport11)
		AT3G54950	524.262	-1.15195	0.246379	-4.67553	2.9319e-06	2.48256e-05	pPLAIIIbeta	patatin-like protein 6;(source:Araport11)
		AT3G53780	696.37	-1.15206	0.226763	-5.08044	3.76558e-07	3.82288e-06	RBL4	RHOMBOID-like protein 4;(source:Araport11)
		AT4G12300	823.928	-1.15234	0.195977	-5.87996	4.1036e-09	5.98833e-08	CYP706A4	cytochrome P450, family 706, subfamily A, polypeptide 4;(source:Araport11)
		AT4G12010	484.089	-1.15312	0.205637	-5.60756	2.05199e-08	2.63767e-07	AT4G12010	Disease resistance protein (TIR-NBS-LRR class) family;(source:Araport11)
		AT2G29400	2033.59	-1.15321	0.189562	-6.08353	1.17568e-09	1.8746e-08	TOPP1	type one protein phosphatase 1;(source:Araport11)
		AT3G07570	578.449	-1.15435	0.195195	-5.91384	3.34226e-09	4.93376e-08	AT3G07570	Cytochrome b561/ferric reductase transmembrane with DOMON related domain-containing protein;(source:Araport11)
		AT5G52870	506.211	-1.15438	0.341313	-3.38218	0.000719135	0.00325223	MAKR5	membrane-associated kinase regulator;(source:Araport11)
		AT4G30530	6261.66	-1.15459	0.233373	-4.94742	7.52053e-07	7.21605e-06	GGP1	Class I glutamine amidotransferase-like superfamily protein;(source:Araport11)
		AT5G12390	271.949	-1.15553	0.208503	-5.54205	2.98957e-08	3.75601e-07	FIS1B	Tetratricopeptide repeat (TPR)-like superfamily protein;(source:Araport11)
		AT4G33360	1011.46	-1.15647	0.26122	-4.4272	9.54651e-06	7.21562e-05	FLDH	NAD(P)-binding Rossmann-fold superfamily protein;(source:Araport11)
		AT2G26740	3872.63	-1.15704	0.177793	-6.50783	7.62465e-11	1.44529e-09	SEH	soluble epoxide hydrolase;(source:Araport11)
		AT4G34135	909.851	-1.15715	0.35098	-3.29691	0.000977563	0.00423884	UGT73B2	UDP-glucosyltransferase 73B2;(source:Araport11)
		AT2G47470	5253.74	-1.15734	0.341069	-3.39327	0.000690636	0.00314235	UNE5	thioredoxin family protein;(source:Araport11)
		AT4G34120	3464.78	-1.1578	0.254793	-4.54409	5.51735e-06	4.4019e-05	LEJ1	Cystathionine beta-synthase (CBS) family protein;(source:Araport11)
		AT1G68100	650.165	-1.15849	0.158012	-7.33161	2.27406e-13	5.85666e-12	IAR1	ZIP metal ion transporter family;(source:Araport11)
		AT3G27890	1627.31	-1.15869	0.171202	-6.76796	1.30608e-11	2.70768e-10	NQR	NADPH:quinone oxidoreductase;(source:Araport11)
		AT5G63650	116.434	-1.15898	0.410397	-2.82405	0.00474215	0.0163852	SNRK2.5	SNF1-related protein kinase 2.5;(source:Araport11)
		AT4G20050	31.9552	-1.16031	0.452152	-2.5662	0.010282	0.0313155	QRT3	Pectin lyase-like superfamily protein;(source:Araport11)
		AT2G17710	249.746	-1.16121	0.292168	-3.97447	7.05374e-05	0.000422798	AT2G17710	Big1;(source:Araport11)
		AT2G30860	11786.2	-1.16135	0.248823	-4.66738	3.05062e-06	2.57004e-05	GSTF9	glutathione S-transferase PHI 9;(source:Araport11)
		AT1G08890	94.9783	-1.16154	0.489588	-2.37248	0.0176692	0.0492425	AT1G08890	Major facilitator superfamily protein;(source:Araport11)
		AT4G25225	48.4247	-1.16247	0.424053	-2.74134	0.0061189	0.0203447	AT4G25225	transmembrane protein;(source:Araport11)
		AT3G11570	32.536	-1.16263	0.489749	-2.37393	0.0175999	0.0490936	TBL8	TRICHOME BIREFRINGENCE-LIKE 8;(source:Araport11)
		AT5G58120	1274.15	-1.16267	0.369498	-3.14663	0.00165166	0.00664742	AT5G58120	Disease resistance protein (TIR-NBS-LRR class) family;(source:Araport11)
		AT3G66654	1228.79	-1.16403	0.170112	-6.84274	7.76923e-12	1.67139e-10	AT3G66654	Cyclophilin-like peptidyl-prolyl cis-trans isomerase family protein;(source:Araport11)
		AT4G09570	891.791	-1.16608	0.185076	-6.30052	2.96641e-10	5.18763e-09	CPK4	calcium-dependent protein kinase 4;(source:Araport11)
		AT4G18210	695.082	-1.16732	0.337474	-3.459	0.000542194	0.00254712	PUP10	purine permease 10;(source:Araport11)
		AT1G59960	1125.74	-1.16738	0.269497	-4.33171	1.47959e-05	0.000106171	AT1G59960	NAD(P)-linked oxidoreductase superfamily protein;(source:Araport11)
		AT2G24570	973.72	-1.16795	0.297979	-3.91956	8.87126e-05	0.000516577	WRKY17	WRKY DNA-binding protein 17;(source:Araport11)
		AT3G04110	688.152	-1.16807	0.21018	-5.55745	2.7374e-08	3.46327e-07	GLR1.1	glutamate receptor 1.1;(source:Araport11)
		AT5G62740	1050.64	-1.17003	0.23022	-5.08221	3.73061e-07	3.79092e-06	HIR1	SPFH/Band 7/PHB domain-containing membrane-associated protein family;(source:Araport11)
		AT3G04670	695.751	-1.17017	0.20581	-5.6857	1.30278e-08	1.75145e-07	WRKY39	WRKY DNA-binding protein 39;(source:Araport11)
		AT2G35810	748.873	-1.17048	0.199594	-5.86428	4.51075e-09	6.52974e-08	AT2G35810	ureidoglycolate hydrolase;(source:Araport11)
		AT1G24530	836.249	-1.17061	0.242613	-4.825	1.4e-06	1.28259e-05	AT1G24530	Transducin/WD40 repeat-like superfamily protein;(source:Araport11)
		AT5G47140	853.543	-1.17077	0.291784	-4.01245	6.0093e-05	0.000368008	GATA27	GATA transcription factor 27;(source:Araport11)
		AT1G60420	1852.03	-1.17116	0.238466	-4.91121	9.05151e-07	8.58251e-06	AT1G60420	DC1 domain-containing protein;(source:Araport11)
		AT1G53340	37.4575	-1.17189	0.483765	-2.42243	0.0154172	0.043984	AT1G53340	Cysteine/Histidine-rich C1 domain family protein;(source:Araport11)
		AT1G61470	62.4639	-1.17234	0.482821	-2.4281	0.0151783	0.0433881	AT1G61470	Polynucleotidyl transferase, ribonuclease H-like superfamily protein;(source:Araport11)
		AT5G48560	279.014	-1.1727	0.403391	-2.90711	0.00364787	0.0131075	AT5G48560	basic helix-loop-helix (bHLH) DNA-binding superfamily protein;(source:Araport11)
		AT2G45010	906.19	-1.17465	0.194168	-6.04966	1.45156e-09	2.27107e-08	AT2G45010	PLAC8 family protein;(source:Araport11)
		AT1G07040	493.682	-1.17475	0.227434	-5.16525	2.40121e-07	2.53764e-06	AT1G07040	plant/protein;(source:Araport11)
		AT2G01300	37.0427	-1.17479	0.464389	-2.52976	0.011414	0.0341632	AT2G01300	mediator of RNA polymerase II transcription subunit;(source:Araport11)
		AT1G11330	1951.53	-1.17536	0.22123	-5.31282	1.07941e-07	1.22038e-06	AT1G11330	S-locus lectin protein kinase family protein;(source:Araport11)
		AT1G33560	1125.86	-1.17546	0.259907	-4.52261	6.10812e-06	4.83411e-05	ADR1	Disease resistance protein (CC-NBS-LRR class) family;(source:Araport11)
		AT1G33600	2421.15	-1.17549	0.284237	-4.1356	3.54023e-05	0.000230685	AT1G33600	Leucine-rich repeat (LRR) family protein;(source:Araport11)
		AT1G31540	3548.24	-1.17653	0.300936	-3.90956	9.24645e-05	0.000536695	AT1G31540	Disease resistance protein (TIR-NBS-LRR class) family;(source:Araport11)
		AT5G59670	901.092	-1.17736	0.390393	-3.01584	0.00256265	0.00973052	AT5G59670	Leucine-rich repeat protein kinase family protein;(source:Araport11)
		AT1G63740	306.296	-1.17872	0.392127	-3.00597	0.00264738	0.0100172	AT1G63740	Disease resistance protein (TIR-NBS-LRR class) family;(source:Araport11)
		AT5G03320	966.59	-1.17883	0.26424	-4.46119	8.15048e-06	6.27417e-05	AT5G03320	Protein kinase superfamily protein;(source:Araport11)
		AT3G15580	1035.31	-1.17938	0.209152	-5.63886	1.71182e-08	2.23889e-07	APG8H	Ubiquitin-like superfamily protein;(source:Araport11)
		AT4G16760	4312.67	-1.18054	0.202786	-5.82162	5.82813e-09	8.25671e-08	ACX1	acyl-CoA oxidase 1;(source:Araport11)
		AT3G57090	1489.38	-1.18204	0.218626	-5.40667	6.42067e-08	7.62499e-07	BIGYIN	Tetratricopeptide repeat (TPR)-like superfamily protein;(source:Araport11)
		AT5G42850	1022.21	-1.18256	0.224745	-5.26178	1.42667e-07	1.57843e-06	AT5G42850	Thioredoxin superfamily protein;(source:Araport11)
		AT2G33150	6389.62	-1.18291	0.199502	-5.92931	3.04211e-09	4.51527e-08	PKT3	peroxisomal 3-ketoacyl-CoA thiolase 3;(source:Araport11)
		AT1G65000	131.718	-1.18319	0.332428	-3.55924	0.000371923	0.00182594	AT1G65000	F-box only protein;(source:Araport11)
		AT3G07680	1622.45	-1.1837	0.220226	-5.37494	7.66102e-08	8.92208e-07	p24beta2	emp24/gp25L/p24 family/GOLD family protein;(source:Araport11)
		AT3G53490	159.87	-1.18408	0.271243	-4.36539	1.26899e-05	9.31552e-05	AT3G53490	valine-tRNA ligase;(source:Araport11)
		AT1G14330	940.419	-1.18442	0.236162	-5.0153	5.29509e-07	5.21454e-06	AT1G14330	Galactose oxidase/kelch repeat superfamily protein;(source:Araport11)
		AT5G37070	614.02	-1.18445	0.182086	-6.50488	7.77538e-11	1.47257e-09	AT5G37070	hypothetical protein (Protein of unknown function, DUF538);(source:Araport11)
		AT3G02770	951.277	-1.18547	0.215186	-5.50904	3.60799e-08	4.46571e-07	AT3G02770	Ribonuclease E inhibitor RraA/Dimethylmenaquinone methyltransferase;(source:Araport11)
		AT4G01910	150.903	-1.18556	0.38316	-3.09415	0.00197378	0.00777926	AT4G01910	Cysteine/Histidine-rich C1 domain family protein;(source:Araport11)
		AT2G40200	111.29	-1.18575	0.397604	-2.98224	0.00286151	0.010699	AT2G40200	basic helix-loop-helix (bHLH) DNA-binding superfamily protein;(source:Araport11)
		AT4G19960	470.191	-1.18647	0.213715	-5.55163	2.8302e-08	3.57443e-07	KUP9	K+ uptake permease 9;(source:Araport11)
		AT4G05390	874.798	-1.18653	0.26365	-4.50041	6.78227e-06	5.31912e-05	RFNR1	root FNR 1;(source:Araport11)
		AT3G12830	367.321	-1.1869	0.304891	-3.89287	9.90658e-05	0.000571037	AT3G12830	SAUR-like auxin-responsive protein family;(source:Araport11)
		AT5G20050	1101.09	-1.18692	0.197109	-6.02162	1.72684e-09	2.6805e-08	AT5G20050	Protein kinase superfamily protein;(source:Araport11)
		AT1G03370	1720.35	-1.18733	0.250869	-4.73286	2.21382e-06	1.92489e-05	AT1G03370	C2 calcium/lipid-binding and GRAM domain containing protein;(source:Araport11)
		AT1G12200	297.091	-1.18742	0.263391	-4.50821	6.5378e-06	5.14599e-05	FMO	Flavin-binding monooxygenase family protein;(source:Araport11)
		AT3G52520	44.1758	-1.18862	0.418994	-2.83684	0.00455622	0.0158412	AT3G52520	hypothetical protein;(source:Araport11)
		AT4G33780	595.415	-1.18977	0.222928	-5.33701	9.44893e-08	1.08184e-06	AT4G33780	ATP phosphoribosyltransferase regulatory subunit;(source:Araport11)
		AT3G03990	2330.95	-1.19109	0.222304	-5.35793	8.41828e-08	9.73533e-07	AT3G03990	alpha/beta-Hydrolases superfamily protein;(source:Araport11)
		AT1G62730	138.15	-1.19176	0.333578	-3.57266	0.000353376	0.00174158	AT1G62730	Terpenoid synthases superfamily protein;(source:Araport11)
		AT1G09430	2869.64	-1.19246	0.145249	-8.20978	2.21592e-16	8.07601e-15	ACLA-3	ATP-citrate lyase A-3;(source:Araport11)
		AT1G72940	820.579	-1.19271	0.351978	-3.38859	0.000702535	0.00318713	AT1G72940	Toll-Interleukin-Resistance (TIR) domain-containing protein;(source:Araport11)
		AT5G66480	146.035	-1.19345	0.262567	-4.5453	5.4857e-06	4.37827e-05	AT5G66480	bacteriophage N4 adsorption B protein;(source:Araport11)
		AT3G45310	627.894	-1.19406	0.152359	-7.8371	4.61087e-15	1.45119e-13	AT3G45310	Cysteine proteinases superfamily protein;(source:Araport11)
		AT1G71400	178.732	-1.19423	0.402107	-2.96994	0.00297856	0.0110751	RLP12	receptor like protein 12;(source:Araport11)
		AT2G39705	203.023	-1.19449	0.358518	-3.33174	0.000863056	0.00381324	RTFL8	ROTUNDIFOLIA like 8;(source:Araport11)
		AT1G72690	90.3106	-1.19462	0.372847	-3.20404	0.00135512	0.00559303	AT1G72690	neurofilament heavy protein;(source:Araport11)
		AT5G48530	666.113	-1.19542	0.323646	-3.69359	0.00022111	0.0011562	AT5G48530	hypothetical protein;(source:Araport11)
		AT5G54650	388.872	-1.19566	0.279084	-4.28422	1.83383e-05	0.000128653	Fh5	formin homology5;(source:Araport11)
		AT2G40270	2823.89	-1.19582	0.214994	-5.5621	2.66541e-08	3.3781e-07	AT2G40270	Protein kinase family protein;(source:Araport11)
		AT5G04250	69.536	-1.19624	0.440129	-2.71794	0.00656902	0.0215506	AT5G04250	Cysteine proteinases superfamily protein;(source:Araport11)
		AT1G06350	155.737	-1.19691	0.405561	-2.95124	0.00316504	0.0116645	ADS4	Fatty acid desaturase family protein;(source:Araport11)
		AT5G25940	876.321	-1.19719	0.200171	-5.98083	2.21997e-09	3.39254e-08	AT5G25940	early nodulin-like protein;(source:Araport11)
		AT4G26240	318.902	-1.19834	0.221083	-5.42033	5.94899e-08	7.10374e-07	AT4G26240	histone-lysine N-methyltransferase;(source:Araport11)
		AT2G05520	14046.3	-1.1996	0.32258	-3.71875	0.000200208	0.00106026	GRP-3	glycine-rich protein 3;(source:Araport11)
		AT2G18150	115.592	-1.201	0.373308	-3.21719	0.00129453	0.00538189	AT2G18150	Peroxidase superfamily protein;(source:Araport11)
		AT5G08335	225.885	-1.20124	0.257837	-4.65892	3.17876e-06	2.66762e-05	ATSTE14B	Isoprenylcysteine carboxyl methyltransferase (ICMT) family;(source:Araport11)
		AT3G52190	701.237	-1.20162	0.252466	-4.75951	1.94065e-06	1.71767e-05	PHF1	phosphate transporter traffic facilitator1;(source:Araport11)
		AT2G12550	257.039	-1.20192	0.276909	-4.34049	1.42168e-05	0.000102798	NUB1	ubiquitin-associated (UBA)/TS-N domain-containing protein;(source:Araport11)
		AT3G17020	2233.06	-1.20205	0.191592	-6.274	3.51891e-10	6.06578e-09	AT3G17020	Adenine nucleotide alpha hydrolases-like superfamily protein;(source:Araport11)
		AT2G05840	2202.83	-1.20284	0.177954	-6.7593	1.3866e-11	2.86639e-10	PAA2	20S proteasome subunit PAA2;(source:Araport11)
		AT4G38260	586.626	-1.20326	0.186872	-6.43896	1.20294e-10	2.21253e-09	AT4G38260	transport/golgi organization-like protein (DUF833);(source:Araport11)
		AT5G39970	48.9682	-1.20394	0.443347	-2.71557	0.00661613	0.0216756	AT5G39970	catalytics;(source:Araport11)
		AT1G34380	157.078	-1.20447	0.252575	-4.76877	1.85358e-06	1.64733e-05	AT1G34380	5-3 exonuclease family protein;(source:Araport11)
		AT5G05090	321.233	-1.20508	0.486652	-2.47627	0.0132763	0.0387896	AT5G05090	Homeodomain-like superfamily protein;(source:Araport11)
		AT1G80110	75.9526	-1.20696	0.487859	-2.474	0.0133609	0.0390053	PP2-B11	phloem protein 2-B11;(source:Araport11)
		AT5G39090	153.112	-1.20706	0.36382	-3.31773	0.000907528	0.00397651	AT5G39090	HXXXD-type acyl-transferase family protein;(source:Araport11)
		AT1G80450	153.318	-1.20745	0.334493	-3.60979	0.000306444	0.00153576	AT1G80450	VQ motif-containing protein;(source:Araport11)
		AT4G37640	2331.49	-1.20762	0.217665	-5.54805	2.8888e-08	3.63995e-07	ACA2	calcium ATPase 2;(source:Araport11)
		AT1G28280	1361.97	-1.20917	0.152083	-7.95074	1.85393e-15	6.11911e-14	AT1G28280	VQ motif-containing protein;(source:Araport11)
		AT5G19930	427.245	-1.20971	0.259487	-4.66191	3.13284e-06	2.63623e-05	AT5G19930	integral membrane protein (Protein of unknown function DUF92, transmembrane);(source:Araport11)
		AT2G03530	459.022	-1.21112	0.379707	-3.18961	0.00142463	0.00584654	UPS2	ureide permease 2;(source:Araport11)
		AT3G13782	73.9218	-1.21206	0.314827	-3.84993	0.000118151	0.000667563	NAP1;4	nucleosome assembly protein1;(source:Araport11)
		AT4G26810	116.363	-1.21304	0.322743	-3.75853	0.000170912	0.000921947	AT4G26810	SWIB/MDM2 domain superfamily protein;(source:Araport11)
		AT5G19550	3881.74	-1.21333	0.258923	-4.68608	2.78481e-06	2.36725e-05	ASP2	aspartate aminotransferase 2;(source:Araport11)
		AT5G02040	548.933	-1.21359	0.186051	-6.52287	6.89763e-11	1.31321e-09	PRA1.A1	prenylated RAB acceptor 1.A1;(source:Araport11)
		AT4G31550	1605.56	-1.21371	0.199886	-6.07198	1.26339e-09	2.00708e-08	WRKY11	WRKY DNA-binding protein 11;(source:Araport11)
		AT4G18890	542.212	-1.21491	0.191307	-6.35057	2.14524e-10	3.81934e-09	BEH3	BES1/BZR1 homolog 3;(source:Araport11)
		AT4G21400	454.599	-1.21553	0.242713	-5.00812	5.49651e-07	5.39329e-06	CRK28	cysteine-rich RLK (RECEPTOR-like protein kinase) 28;(source:Araport11)
		AT4G00355	1454.91	-1.21729	0.20757	-5.86449	4.50506e-09	6.52587e-08	ATI2	mesoderm induction early response protein;(source:Araport11)
		AT5G51640	678.401	-1.21729	0.272765	-4.4628	8.08951e-06	6.23608e-05	YLS7	trichome birefringence-like protein (DUF828);(source:Araport11)
		AT5G15730	732.564	-1.21789	0.204723	-5.94896	2.69843e-09	4.05794e-08	CRLK2	Protein kinase superfamily protein;(source:Araport11)
		AT3G29240	12091.5	-1.21791	0.367158	-3.31711	0.000909523	0.00398445	AT3G29240	PPR containing protein (DUF179);(source:Araport11)
		AT1G09210	7270.02	-1.21805	0.457179	-2.66426	0.00771572	0.0247252	CRT1b	calreticulin 1b;(source:Araport11)
		AT5G39450	316.321	-1.22157	0.275827	-4.42875	9.47801e-06	7.18977e-05	AT5G39450	F-box family protein;(source:Araport11)
		AT3G03640	1649.34	-1.22226	0.36351	-3.3624	0.000772688	0.00345979	BGLU25	beta glucosidase 25;(source:Araport11)
		AT1G25500	176.423	-1.22291	0.241614	-5.0614	4.16184e-07	4.18209e-06	AT1G25500	Plasma-membrane choline transporter family protein;(source:Araport11)
		AT5G58620	816.293	-1.22314	0.275867	-4.4338	9.25881e-06	7.03741e-05	AT5G58620	zinc finger (CCCH-type) family protein;(source:Araport11)
		AT3G46600	1476.95	-1.22388	0.410275	-2.98306	0.00285381	0.0106772	AT3G46600	GRAS family transcription factor;(source:Araport11)
		AT3G53230	948.945	-1.22438	0.462895	-2.64504	0.00816812	0.0258691	AtCDC48B	ATPase, AAA-type, CDC48 protein;(source:Araport11)
		AT3G01170	591.909	-1.22515	0.215103	-5.69564	1.2291e-08	1.66166e-07	AT3G01170	Ribosomal protein L34e superfamily protein;(source:Araport11)
		AT5G51630	527.683	-1.2253	0.293597	-4.17341	3.00075e-05	0.000199483	AT5G51630	Disease resistance protein (TIR-NBS-LRR class) family;(source:Araport11)
		AT5G28540	14530.8	-1.22614	0.440983	-2.78048	0.00542786	0.0183682	BIP1	heat shock protein 70 (Hsp 70) family protein;(source:Araport11)
		AT4G19420	3205.26	-1.22646	0.495247	-2.47646	0.0132691	0.0387777	AT4G19420	Pectinacetylesterase family protein;(source:Araport11)
		AT4G04710	34.9099	-1.22683	0.49897	-2.45872	0.0139433	0.0403902	CPK22	calcium-dependent kinase-like protein;(source:Araport11)
		AT5G57910	442.668	-1.22731	0.22806	-5.38153	7.38536e-08	8.63351e-07	AT5G57910	ribosomal RNA small subunit methyltransferase G;(source:Araport11)
		AT1G19380	639.573	-1.22762	0.308165	-3.98365	6.78655e-05	0.000409706	AT1G19380	sugar, putative (DUF1195);(source:Araport11)
		AT1G10990	248.911	-1.22779	0.416969	-2.94456	0.00323414	0.0118889	AT1G10990	transmembrane protein;(source:Araport11)
		AT5G21900	228.083	-1.2286	0.238173	-5.15843	2.49028e-07	2.62399e-06	AT5G21900	RNI-like superfamily protein;(source:Araport11)
		AT5G54720	484.542	-1.22941	0.340356	-3.61214	0.000303684	0.00152369	AT5G54720	Ankyrin repeat family protein;(source:Araport11)
		AT1G52760	1801.32	-1.22972	0.23794	-5.16818	2.36379e-07	2.50165e-06	LysoPL2	lysophospholipase 2;(source:Araport11)
		AT4G00550	619.044	-1.23015	0.233954	-5.2581	1.45552e-07	1.6079e-06	DGD2	digalactosyl diacylglycerol deficient 2;(source:Araport11)
		AT5G24760	610.132	-1.23027	0.202255	-6.08274	1.18149e-09	1.88111e-08	AT5G24760	GroES-like zinc-binding dehydrogenase family protein;(source:Araport11)
		AT1G20350	113.777	-1.23159	0.398682	-3.08915	0.00200732	0.00788136	TIM17-1	translocase inner membrane subunit 17-1;(source:Araport11)
		AT2G16700	495.446	-1.23163	0.28329	-4.34759	1.3764e-05	9.98233e-05	ADF5	actin depolymerizing factor 5;(source:Araport11)
		AT1G20510	2174.16	-1.23226	0.169521	-7.26903	3.62091e-13	9.1408e-12	OPCL1	OPC-8:0 CoA ligase1;(source:Araport11)
		AT5G03330	547.74	-1.23287	0.181261	-6.80159	1.03472e-11	2.18692e-10	AT5G03330	Cysteine proteinases superfamily protein;(source:Araport11)
		AT1G36370	1516.69	-1.23326	0.400611	-3.07845	0.00208083	0.00813025	SHM7	serine hydroxymethyltransferase 7;(source:Araport11)
		AT5G53320	41.7871	-1.23331	0.435805	-2.82995	0.00465552	0.0161218	AT5G53320	Leucine-rich repeat protein kinase family protein;(source:Araport11)
		AT1G17490	567.329	-1.23338	0.3358	-3.67296	0.000239754	0.00124112	AT1G17490	epidermal patterning factor-like protein;(source:Araport11)
		AT3G58600	810.6	-1.23396	0.163709	-7.53755	4.7888e-14	1.31016e-12	AT3G58600	Adaptin ear-binding coat-associated protein 1 NECAP-1;(source:Araport11)
		AT5G57900	567.68	-1.23411	0.205303	-6.01116	1.84197e-09	2.84495e-08	SKIP1	SKP1 interacting partner 1;(source:Araport11)
		AT4G03490	23.1367	-1.23441	0.44429	-2.77839	0.00546286	0.0184647	AT4G03490	Ankyrin repeat family protein;(source:Araport11)
		AT3G47570	471.489	-1.23446	0.290288	-4.25254	2.11363e-05	0.000145551	AT3G47570	Leucine-rich repeat protein kinase family protein;(source:Araport11)
		AT3G23280	1676.13	-1.2364	0.28663	-4.31356	1.60645e-05	0.000114441	XBAT35	hypothetical protein;(source:Araport11)
		AT5G37480	445.012	-1.23654	0.166432	-7.4297	1.0884e-13	2.88534e-12	AT5G37480	maltase-glucoamylase, intestinal protein;(source:Araport11)
		AT3G48990	6701.43	-1.23674	0.226251	-5.46625	4.59668e-08	5.5968e-07	AAE3	AMP-dependent synthetase and ligase family protein;(source:Araport11)
		AT1G03905	88.9579	-1.2383	0.348443	-3.55382	0.000379681	0.00186023	ABCI19	P-loop containing nucleoside triphosphate hydrolases superfamily protein;(source:Araport11)
		AT2G22570	195.448	-1.24036	0.237297	-5.22702	1.72261e-07	1.87243e-06	NIC1	nicotinamidase 1;(source:Araport11)
		AT1G74340	492.116	-1.24055	0.212516	-5.83744	5.3008e-09	7.55242e-08	DPMS2	dolichol phosphate-mannose biosynthesis regulatory protein-like protein;(source:Araport11)
		AT5G13860	239.745	-1.24064	0.229935	-5.39562	6.82873e-08	8.04351e-07	ELC-Like	ELCH-like protein;(source:Araport11)
		AT2G04900	917.224	-1.24073	0.184011	-6.74268	1.55488e-11	3.19294e-10	AT2G04900	hypothetical protein;(source:Araport11)
		AT3G21700	544.218	-1.24153	0.303632	-4.08894	4.33356e-05	0.000275986	SGP2	Ras-related small GTP-binding family protein;(source:Araport11)
		AT5G47730	866.968	-1.24226	0.1583	-7.8475	4.24412e-15	1.34552e-13	AT5G47730	Sec14p-like phosphatidylinositol transfer family protein;(source:Araport11)
		AT2G14080	1803.92	-1.24227	0.371335	-3.34542	0.000821585	0.00365458	AT2G14080	Disease resistance protein (TIR-NBS-LRR class) family;(source:Araport11)
		AT1G53790	99.9372	-1.24305	0.337398	-3.68423	0.000229394	0.00119434	AT1G53790	F-box and associated interaction domains-containing protein;(source:Araport11)
		AT1G22410	7742.19	-1.24347	0.294247	-4.22595	2.37933e-05	0.000161793	AT1G22410	Class-II DAHP synthetase family protein;(source:Araport11)
		AT3G17690	177.167	-1.24367	0.467855	-2.65823	0.00785518	0.0250868	CNGC19	cyclic nucleotide gated channel 19;(source:Araport11)
		AT3G15355	688.71	-1.24416	0.245521	-5.06743	4.03229e-07	4.07077e-06	UBC25	ubiquitin-conjugating enzyme 25;(source:Araport11)
		AT1G74790	1557.12	-1.24437	0.164575	-7.56111	3.99632e-14	1.10677e-12	AT1G74790	catalytics;(source:Araport11)
		AT2G11520	1126.85	-1.24444	0.176854	-7.03655	1.97054e-12	4.56529e-11	CRCK3	calmodulin-binding receptor-like cytoplasmic kinase 3;(source:Araport11)
		AT2G23450	1205.6	-1.24747	0.206446	-6.04261	1.51644e-09	2.36917e-08	AT2G23450	Protein kinase superfamily protein;(source:Araport11)
		AT1G20693	2004.79	-1.24897	0.208736	-5.98348	2.18425e-09	3.3403e-08	HMGB2	high mobility group B2;(source:Araport11)
		AT3G49350	698.392	-1.24927	0.249294	-5.01122	5.40874e-07	5.31438e-06	AT3G49350	Ypt/Rab-GAP domain of gyp1p superfamily protein;(source:Araport11)
		AT1G66725	575.543	-1.24932	0.526616	-2.37235	0.0176754	0.0492535	MIR163	microRNA ath-MIR163 precursor;(source:Araport11)
		AT4G16660	5786.76	-1.25072	0.391625	-3.19366	0.0014048	0.00577499	AT4G16660	heat shock protein 70 (Hsp 70) family protein;(source:Araport11)
		AT5G06720	82.8186	-1.2512	0.389006	-3.21639	0.00129813	0.0053927	PA2	peroxidase 2;(source:Araport11)
		AT2G01340	209.013	-1.25136	0.377492	-3.31494	0.000916634	0.00401073	At17.1	plastid movement impaired protein;(source:Araport11)
		AT5G42460	160.143	-1.25261	0.334723	-3.74222	0.0001824	0.000975185	AT5G42460	F-box and associated interaction domains-containing protein;(source:Araport11)
		AT5G20910	503.655	-1.25454	0.290169	-4.32347	1.53597e-05	0.000109817	AIP2	RING/U-box superfamily protein;(source:Araport11)
		AT3G47550	771.805	-1.25563	0.288655	-4.34994	1.36173e-05	9.89574e-05	AT3G47550	RING/FYVE/PHD zinc finger superfamily protein;(source:Araport11)
		AT4G04610	4278.11	-1.25577	0.308544	-4.06998	4.70167e-05	0.000296555	36982	APS reductase 1;(source:Araport11)
		AT4G24190	19259.7	-1.25583	0.461439	-2.72155	0.00649773	0.021349	SHD	Chaperone protein htpG family protein;(source:Araport11)
		AT1G03230	756.308	-1.25774	0.366065	-3.43584	0.000590729	0.00274656	AT1G03230	Eukaryotic aspartyl protease family protein;(source:Araport11)
		AT3G14060	197.797	-1.25883	0.486977	-2.58499	0.00973824	0.0299058	AT3G14060	hypothetical protein;(source:Araport11)
		AT4G25940	1124.27	-1.25922	0.307581	-4.09396	4.24058e-05	0.000270621	AT4G25940	ENTH/ANTH/VHS superfamily protein;(source:Araport11)
		AT3G50010	31.4418	-1.25993	0.496758	-2.53631	0.0112027	0.0336423	AT3G50010	Cysteine/Histidine-rich C1 domain family protein;(source:Araport11)
		AT3G26600	1045.8	-1.26022	0.277955	-4.53391	5.79026e-06	4.61115e-05	ARO4	armadillo repeat only 4;(source:Araport11)
		AT3G18690	316.681	-1.26197	0.222396	-5.67441	1.39166e-08	1.85597e-07	MKS1	MAP kinase substrate 1;(source:Araport11)
		AT4G03820	180.153	-1.2625	0.350565	-3.60133	0.000316591	0.00157786	AT4G03820	transmembrane protein, putative (DUF3537);(source:Araport11)
		AT4G34150	5120.07	-1.26349	0.266787	-4.73596	2.18023e-06	1.89796e-05	AT4G34150	Calcium-dependent lipid-binding (CaLB domain) family protein;(source:Araport11)
		AT2G27080	563.607	-1.2641	0.372876	-3.39014	0.000698573	0.00317114	AT2G27080	Late embryogenesis abundant (LEA) hydroxyproline-rich glycoprotein family;(source:Araport11)
		AT3G08690	1090.87	-1.26482	0.201471	-6.27793	3.43111e-10	5.9333e-09	UBC11	ubiquitin-conjugating enzyme 11;(source:Araport11)
		AT1G20620	55258.3	-1.26497	0.424742	-2.97822	0.0028993	0.0108194	CAT3	catalase 3;(source:Araport11)
		AT3G26090	558.62	-1.26534	0.223401	-5.66398	1.47904e-08	1.96616e-07	RGS1	REGULATOR OF G-PROTEIN SIGNALING 1;(source:Araport11)
		AT1G52780	1395.38	-1.26569	0.268414	-4.71542	2.4121e-06	2.08309e-05	AT1G52780	PII, uridylyltransferase (DUF2921);(source:Araport11)
		AT1G63380	24.1681	-1.26587	0.459518	-2.75479	0.00587304	0.0196508	AT1G63380	NAD(P)-binding Rossmann-fold superfamily protein;(source:Araport11)
		AT5G45100	874.112	-1.26648	0.254525	-4.97584	6.49662e-07	6.30897e-06	BRG1	SBP (S-ribonuclease binding protein) family protein;(source:Araport11)
		AT3G57630	824.929	-1.26683	0.190262	-6.65833	2.76961e-11	5.51e-10	AT3G57630	exostosin family protein;(source:Araport11)
		AT1G23440	1269.62	-1.26759	0.195962	-6.46854	9.89538e-11	1.84032e-09	AT1G23440	Peptidase C15, pyroglutamyl peptidase I-like protein;(source:Araport11)
		AT3G06860	2099.3	-1.26885	0.277465	-4.573	4.80783e-06	3.88877e-05	MFP2	multifunctional protein 2;(source:Araport11)
		AT4G12080	150.927	-1.26904	0.348426	-3.6422	0.000270322	0.00137733	AHL1	AT-hook motif nuclear-localized protein 1;(source:Araport11)
		AT3G53990	1402.66	-1.27062	0.217347	-5.84606	5.03355e-09	7.20478e-08	AT3G53990	Adenine nucleotide alpha hydrolases-like superfamily protein;(source:Araport11)
		AT1G31550	604.922	-1.27195	0.295164	-4.30931	1.63767e-05	0.000116339	AT1G31550	GDSL-like Lipase/Acylhydrolase superfamily protein;(source:Araport11)
		AT1G67360	2273.48	-1.2729	0.458007	-2.77922	0.00544903	0.0184283	AT1G67360	Rubber elongation factor protein (REF);(source:Araport11)
		AT4G12250	521.349	-1.27314	0.223149	-5.70535	1.16102e-08	1.57749e-07	GAE5	UDP-D-glucuronate 4-epimerase 5;(source:Araport11)
		AT2G41250	4334.01	-1.27344	0.402257	-3.16575	0.00154685	0.00627918	AT2G41250	Haloacid dehalogenase-like hydrolase (HAD) superfamily protein;(source:Araport11)
		AT4G25030	4172.1	-1.27424	0.127181	-10.0191	1.25656e-23	9.08286e-22	AT4G25030	Serine/Threonine-kinase;(source:Araport11)
		AT1G77640	82.4036	-1.27521	0.459415	-2.77572	0.00550791	0.0186009	AT1G77640	Integrase-type DNA-binding superfamily protein;(source:Araport11)
		AT2G18950	1416.36	-1.27604	0.38587	-3.30691	0.000943313	0.00410945	HPT1	homogentisate phytyltransferase 1;(source:Araport11)
		AT2G46440	2121.97	-1.27623	0.215217	-5.92994	3.03052e-09	4.50732e-08	CNGC11	cyclic nucleotide-gated channels;(source:Araport11)
		AT4G26160	254.48	-1.27729	0.236649	-5.3974	6.76149e-08	7.98165e-07	ACHT1	atypical CYS HIS rich thioredoxin 1;(source:Araport11)
		AT3G63080	1060.37	-1.27758	0.199853	-6.39261	1.63078e-10	2.94204e-09	GPX5	glutathione peroxidase 5;(source:Araport11)
		AT1G53320	1001.95	-1.27786	0.261433	-4.88792	1.01907e-06	9.56234e-06	TLP7	tubby like protein 7;(source:Araport11)
		AT5G03160	1759.15	-1.27945	0.428658	-2.98478	0.00283785	0.0106266	P58IPK	DnaJ P58IPK-like protein;(source:Araport11)
		AT1G03730	229.556	-1.27971	0.194571	-6.57709	4.79742e-11	9.30518e-10	AT1G03730	pyrroline-5-carboxylate reductase;(source:Araport11)
		AT3G48100	640.207	-1.28014	0.458054	-2.79473	0.00519432	0.0176938	RR5	response regulator 5;(source:Araport11)
		AT1G63460	537.855	-1.28144	0.221526	-5.7846	7.26835e-09	1.02148e-07	GPX8	glutathione peroxidase 8;(source:Araport11)
		AT5G53330	899.143	-1.28192	0.180438	-7.10448	1.20774e-12	2.878e-11	AT5G53330	Ubiquitin-associated/translation elongation factor EF1B protein;(source:Araport11)
		AT4G21534	436.769	-1.28192	0.184077	-6.96407	3.30575e-12	7.42083e-11	SPHK2	Diacylglycerol kinase family protein;(source:Araport11)
		AT5G61450	585.232	-1.28332	0.195305	-6.57083	5.00364e-11	9.6792e-10	AT5G61450	P-loop containing nucleoside triphosphate hydrolases superfamily protein;(source:Araport11)
		AT1G59580	923.515	-1.28342	0.247407	-5.18748	2.13161e-07	2.27144e-06	MPK2	mitogen-activated protein kinase homolog 2;(source:Araport11)
		AT2G20960	2243.66	-1.28366	0.27538	-4.66142	3.14034e-06	2.64049e-05	pEARLI4	phospholipase-like protein (PEARLI 4) family protein;(source:Araport11)
		AT4G21865	115.459	-1.28417	0.352954	-3.63834	0.000274398	0.00139464	AT4G21865	hypothetical protein;(source:Araport11)
		AT5G47580	491.005	-1.28498	0.267007	-4.81254	1.49022e-06	1.35324e-05	ASG7	transmembrane protein;(source:Araport11)
		AT3G15358	33.2207	-1.28541	0.53068	-2.4222	0.0154269	0.0440057	AT3G15358	transmembrane protein;(source:Araport11)
		AT3G62580	1867.94	-1.28555	0.166246	-7.73284	1.05175e-14	3.10725e-13	AT3G62580	Late embryogenesis abundant protein (LEA) family protein;(source:Araport11)
		AT5G61790	11534.6	-1.28705	0.459805	-2.79912	0.00512419	0.0174796	CNX1	calnexin 1;(source:Araport11)
		AT2G31800	1362.78	-1.28755	0.36956	-3.48401	0.000493962	0.00235316	AT2G31800	Integrin-linked protein kinase family;(source:Araport11)
		AT3G18440	745.101	-1.28814	0.382352	-3.36899	0.000754429	0.00339485	ALMT9	aluminum-activated malate transporter 9;(source:Araport11)
		AT2G39110	44.6349	-1.28915	0.385591	-3.34331	0.000827865	0.003681	AT2G39110	Protein kinase superfamily protein;(source:Araport11)
		AT2G17220	1890.99	-1.29019	0.201376	-6.40689	1.48518e-10	2.70412e-09	Kin3	Protein kinase superfamily protein;(source:Araport11)
		AT5G58730	435.557	-1.29024	0.22651	-5.69617	1.22529e-08	1.65754e-07	Mik	pfkB-like carbohydrate kinase family protein;(source:Araport11)
		AT1G65800	2573.74	-1.29093	0.35809	-3.60505	0.000312091	0.00155937	RK2	receptor kinase 2;(source:Araport11)
		AT3G25730	80.2422	-1.29147	0.357658	-3.61092	0.000305111	0.00152979	EDF3	ethylene response DNA binding factor 3;(source:Araport11)
		AT5G03240	6660.8	-1.29176	0.228726	-5.64763	1.62676e-08	2.1381e-07	UBQ3	polyubiquitin 3;(source:Araport11)
		AT3G21630	1602.2	-1.29225	0.265561	-4.86611	1.13819e-06	1.0593e-05	CERK1	chitin elicitor receptor kinase 1;(source:Araport11)
		AT5G25770	540.999	-1.29242	0.2453	-5.26872	1.3738e-07	1.52461e-06	AT5G25770	alpha/beta-Hydrolases superfamily protein;(source:Araport11)
		AT5G41100	492.512	-1.29277	0.226227	-5.71446	1.10051e-08	1.50185e-07	AT5G41100	hydroxyproline-rich glycoprotein family protein;(source:Araport11)
		AT1G21900	1283.04	-1.29625	0.214013	-6.05684	1.38818e-09	2.18136e-08	p24delta5	emp24/gp25L/p24 family/GOLD family protein;(source:Araport11)
		AT5G18480	1818.07	-1.29758	0.185818	-6.98309	2.88758e-12	6.54306e-11	PGSIP6	plant glycogenin-like starch initiation protein 6;(source:Araport11)
		AT2G39270	1003.24	-1.29785	0.206363	-6.28915	3.19205e-10	5.55535e-09	AT2G39270	P-loop containing nucleoside triphosphate hydrolases superfamily protein;(source:Araport11)
		AT1G11050	828.373	-1.29795	0.207492	-6.25542	3.96448e-10	6.75862e-09	AT1G11050	Protein kinase superfamily protein;(source:Araport11)
		AT4G27652	116.764	-1.29828	0.444271	-2.92227	0.00347494	0.0126221	AT4G27652	hypothetical protein;(source:Araport11)
		AT3G18930	324.795	-1.29919	0.262276	-4.95354	7.28756e-07	7.01424e-06	AT3G18930	RING/U-box superfamily protein;(source:Araport11)
		AT4G08230	654.745	-1.30307	0.279451	-4.66297	3.11682e-06	2.62377e-05	AT4G08230	glycine-rich protein;(source:Araport11)
		AT2G45290	556.263	-1.30318	0.267424	-4.87306	1.0988e-06	1.02616e-05	AT2G45290	Transketolase;(source:Araport11)
		AT3G56880	1560.39	-1.30356	0.252905	-5.15436	2.54502e-07	2.68036e-06	AT3G56880	VQ motif-containing protein;(source:Araport11)
		AT3G16860	317.074	-1.30384	0.349568	-3.72987	0.000191579	0.00101799	COBL8	COBRA-like protein 8 precursor;(source:Araport11)
		AT2G30870	5741.31	-1.30404	0.303497	-4.29671	1.73354e-05	0.000122307	GSTF10	glutathione S-transferase PHI 10;(source:Araport11)
		AT1G19360	1075.33	-1.30406	0.15565	-8.37821	5.37392e-17	2.0997e-15	RRA3	Nucleotide-diphospho-sugar transferase family protein;(source:Araport11)
		AT4G22753	624.837	-1.3042	0.244938	-5.32461	1.01168e-07	1.15101e-06	#N/A	#N/A
		AT4G09750	919.909	-1.30492	0.209367	-6.23268	4.58528e-10	7.73789e-09	AT4G09750	NAD(P)-binding Rossmann-fold superfamily protein;(source:Araport11)
		AT1G68840	3810.62	-1.30512	0.448444	-2.91034	0.00361039	0.013001	RAV2	related to ABI3/VP1 2;(source:Araport11)
		AT3G46700	77.072	-1.30569	0.5119	-2.55067	0.0107517	0.0325447	AT3G46700	UDP-Glycosyltransferase superfamily protein;(source:Araport11)
		AT5G40370	3049.02	-1.3059	0.254496	-5.13133	2.87702e-07	2.99368e-06	GRXC2	Glutaredoxin family protein;(source:Araport11)
		AT5G50460	1823.33	-1.30648	0.328169	-3.9811	6.85964e-05	0.000412854	AT5G50460	secE/sec61-gamma protein transport protein;(source:Araport11)
		AT5G53870	292.3	-1.30664	0.336664	-3.88113	0.000103973	0.000595682	ENODL1	early nodulin-like protein 1;(source:Araport11)
		AT4G05070	1786.25	-1.30683	0.390423	-3.3472	0.000816314	0.00363262	AT4G05070	Wound-responsive family protein;(source:Araport11)
		AT1G78210	929.591	-1.30713	0.239843	-5.44996	5.03805e-08	6.08975e-07	AT1G78210	alpha/beta-Hydrolases superfamily protein;(source:Araport11)
		AT1G18200	100.923	-1.3078	0.43096	-3.03463	0.00240834	0.00922213	RABA6b	Rab GTPase-like A1I protein;(source:Araport11)
		AT3G49210	376.513	-1.31023	0.471338	-2.77981	0.00543907	0.0183975	AT3G49210	O-acyltransferase (WSD1-like) family protein;(source:Araport11)
		AT2G16710	379.592	-1.31073	0.26011	-5.03914	4.6764e-07	4.66243e-06	AT2G16710	Iron-sulfur cluster biosynthesis family protein;(source:Araport11)
		AT3G14840	4467.71	-1.31201	0.270464	-4.85097	1.2286e-06	1.13807e-05	AT3G14840	Leucine-rich repeat transmembrane protein kinase;(source:Araport11)
		AT5G27280	469.575	-1.31371	0.409817	-3.20561	0.00134779	0.00556913	AT5G27280	Zim17-type zinc finger protein;(source:Araport11)
		AT4G04695	483.891	-1.31429	0.276606	-4.75147	2.01938e-06	1.77648e-05	CPK31	calcium-dependent protein kinase 31;(source:Araport11)
		AT3G23570	2051.85	-1.31494	0.206736	-6.36045	2.01158e-10	3.5991e-09	AT3G23570	alpha/beta-Hydrolases superfamily protein;(source:Araport11)
		AT1G35515	46.5336	-1.31572	0.450707	-2.91924	0.00350884	0.0127261	HOS10	high response to osmotic stress 10;(source:Araport11)
		AT3G27560	557.648	-1.31634	0.227812	-5.77817	7.55179e-09	1.05652e-07	ATN1	Protein kinase superfamily protein;(source:Araport11)
		AT1G30640	428.781	-1.31756	0.253818	-5.19096	2.09209e-07	2.23483e-06	AT1G30640	Protein kinase family protein;(source:Araport11)
		AT5G02502	415.949	-1.31758	0.232628	-5.6639	1.47972e-08	1.96616e-07	AT5G02502	Oligosaccaryltransferase;(source:Araport11)
		AT1G10050	643.773	-1.31773	0.232939	-5.65697	1.54067e-08	2.03965e-07	AT1G10050	glycosyl hydrolase family 10 protein / carbohydrate-binding domain-containing protein;(source:Araport11)
		AT4G19950	71.2088	-1.31789	0.361835	-3.64224	0.000270277	0.00137733	AT4G19950	polyadenylate-binding protein 1-B-binding protein;(source:Araport11)
		AT3G58750	1200.78	-1.31916	0.207292	-6.36376	1.9688e-10	3.52547e-09	CSY2	citrate synthase 2;(source:Araport11)
		AT5G17060	497.325	-1.31958	0.243312	-5.42341	5.84742e-08	6.98629e-07	ARFB1B	ADP-ribosylation factor B1B;(source:Araport11)
		AT2G44500	1171.99	-1.32381	0.248649	-5.32401	1.01503e-07	1.15361e-06	AT2G44500	O-fucosyltransferase family protein;(source:Araport11)
		AT2G25110	2235.11	-1.32451	0.388813	-3.40654	0.000657927	0.00300995	SDF2	stromal cell-derived factor 2-like protein precursor;(source:Araport11)
		AT1G75170	1261.63	-1.32487	0.338957	-3.90867	9.28065e-05	0.000538536	AT1G75170	Sec14p-like phosphatidylinositol transfer family protein;(source:Araport11)
		AT2G37970	3829.45	-1.32554	0.392426	-3.3778	0.000730693	0.00330037	SOUL-1	SOUL heme-binding family protein;(source:Araport11)
		AT1G74280	210.961	-1.32621	0.244934	-5.41456	6.14387e-08	7.32434e-07	AT1G74280	alpha/beta-Hydrolases superfamily protein;(source:Araport11)
		AT3G13330	3803.5	-1.32633	0.332151	-3.99316	6.51993e-05	0.000395592	PA200	proteasome activating protein 200;(source:Araport11)
		AT3G25640	72.8002	-1.32656	0.426154	-3.11287	0.00185279	0.00735585	AT3G25640	MIZU-KUSSEI-like protein (Protein of unknown function, DUF617);(source:Araport11)
		AT2G34960	181.391	-1.32669	0.328796	-4.035	5.46013e-05	0.000338294	CAT5	cationic amino acid transporter 5;(source:Araport11)
		AT1G72330	304.216	-1.32729	0.198444	-6.68851	2.25454e-11	4.52683e-10	ALAAT2	alanine aminotransferase 2;(source:Araport11)
		AT1G10700	1000.59	-1.3275	0.2881	-4.60776	4.07022e-06	3.34202e-05	PRS3	phosphoribosyl pyrophosphate (PRPP) synthase 3;(source:Araport11)
		AT1G04990	335.83	-1.32902	0.312651	-4.25082	2.12992e-05	0.000146487	AT1G04990	Zinc finger C-x8-C-x5-C-x3-H type family protein;(source:Araport11)
		AT2G06255	78.2078	-1.32947	0.291742	-4.55701	5.18877e-06	4.16426e-05	ELF4-L3	ELF4-like 3;(source:Araport11)
		AT4G21500	53.1783	-1.32972	0.424041	-3.13583	0.00171369	0.00686754	AT4G21500	transmembrane protein;(source:Araport11)
		AT2G05630	304.696	-1.32981	0.343227	-3.87443	0.000106875	0.00060973	ATG8D	Ubiquitin-like superfamily protein;(source:Araport11)
		AT3G63030	429.195	-1.33153	0.28414	-4.68617	2.7836e-06	2.36716e-05	MBD4	methyl-CPG-binding domain 4;(source:Araport11)
		AT1G24095	58.8283	-1.33308	0.440822	-3.02407	0.00249396	0.00950301	AT1G24095	Putative thiol-disulfide oxidoreductase DCC;(source:Araport11)
		AT2G17730	669.746	-1.33401	0.24102	-5.53485	3.11489e-08	3.8999e-07	NIP2	NEP-interacting protein 2;(source:Araport11)
		ATMG00220	40.158	-1.33434	0.512319	-2.60451	0.00920059	0.0285184	COB	apocytochrome b;(source:Araport11)
		AT5G04750	1341.94	-1.33603	0.224785	-5.94359	2.78844e-09	4.17881e-08	AT5G04750	F1F0-ATPase inhibitor protein;(source:Araport11)
		AT1G27110	46.112	-1.3366	0.439428	-3.04168	0.0023526	0.00903739	AT1G27110	Tetratricopeptide repeat (TPR)-like superfamily protein;(source:Araport11)
		AT3G11820	2224.51	-1.33747	0.175323	-7.6286	2.3731e-14	6.77113e-13	SYP121	syntaxin of plants 121;(source:Araport11)
		AT5G43060	1508.69	-1.33855	0.280069	-4.77936	1.75855e-06	1.57189e-05	RD21B	Granulin repeat cysteine protease family protein;(source:Araport11)
		AT3G46440	684.223	-1.33913	0.288253	-4.64568	3.38961e-06	2.82924e-05	UXS5	UDP-XYL synthase 5;(source:Araport11)
		AT4G22840	188.517	-1.34221	0.315616	-4.25268	2.11226e-05	0.000145549	AT4G22840	Sodium Bile acid symporter family;(source:Araport11)
		AT3G10640	952.285	-1.34646	0.181972	-7.39924	1.36963e-13	3.61318e-12	VPS60.1	SNF7 family protein;(source:Araport11)
		AT4G16000	115.72	-1.34654	0.48171	-2.79533	0.00518473	0.0176723	AT4G16000	hypothetical protein;(source:Araport11)
		AT5G51580	54.5975	-1.34952	0.399485	-3.37816	0.000729731	0.0032974	AT5G51580	hypothetical protein;(source:Araport11)
		AT1G03210	521.485	-1.3505	0.244076	-5.5331	3.14619e-08	3.93456e-07	AT1G03210	Phenazine biosynthesis PhzC/PhzF protein;(source:Araport11)
		AT3G25070	1418.76	-1.35057	0.166026	-8.13472	4.129e-16	1.46064e-14	RIN4	RPM1 interacting protein 4;(source:Araport11)
		AT1G49032	406.185	-1.35082	0.343772	-3.9294	8.51582e-05	0.000498153	AT1G49032	hypothetical protein;(source:Araport11)
		AT3G60690	1044.11	-1.35437	0.195815	-6.91655	4.62763e-12	1.02086e-10	AT3G60690	SAUR-like auxin-responsive protein family;(source:Araport11)
		AT5G19080	313.114	-1.35479	0.176687	-7.66772	1.75074e-14	5.04852e-13	LUL3	RING/U-box superfamily protein;(source:Araport11)
		AT2G16530	232.933	-1.35533	0.252769	-5.36192	8.23416e-08	9.53324e-07	AT2G16530	3-oxo-5-alpha-steroid 4-dehydrogenase family protein;(source:Araport11)
		AT4G01920	173.773	-1.35575	0.362689	-3.73804	0.000185458	0.000990067	AT4G01920	Cysteine/Histidine-rich C1 domain family protein;(source:Araport11)
		AT1G22510	265.088	-1.35614	0.313142	-4.33075	1.48599e-05	0.000106525	AT1G22510	E3 ubiquitin-protein ligase RNF170-like protein (DUF 1232);(source:Araport11)
		AT5G18360	182.147	-1.35624	0.386238	-3.51142	0.000445727	0.00214315	AT5G18360	Disease resistance protein (TIR-NBS-LRR class) family;(source:Araport11)
		AT2G20562	136.004	-1.35806	0.28118	-4.82986	1.36632e-06	1.25599e-05	AT2G20562	taximin;(source:Araport11)
		AT4G14220	1111.75	-1.35902	0.212249	-6.40296	1.52396e-10	2.75852e-09	RHF1A	RING-H2 group F1A;(source:Araport11)
		AT4G36150	499.851	-1.35979	0.323128	-4.20821	2.57397e-05	0.000173883	AT4G36150	Disease resistance protein (TIR-NBS-LRR class) family;(source:Araport11)
		AT1G78190	144.268	-1.3602	0.337877	-4.02573	5.67981e-05	0.000350702	AT1G78190	Trm112p-like protein;(source:Araport11)
		AT3G60640	171.783	-1.36024	0.25515	-5.33116	9.75897e-08	1.11381e-06	ATG8G	Ubiquitin-like superfamily protein;(source:Araport11)
		AT5G07360	795.319	-1.36214	0.172959	-7.87549	3.394e-15	1.08713e-13	AT5G07360	Amidase family protein;(source:Araport11)
		AT4G11600	1776.61	-1.36257	0.276522	-4.92754	8.32731e-07	7.94447e-06	GPX6	glutathione peroxidase 6;(source:Araport11)
		AT5G42300	5102.05	-1.36311	0.175279	-7.77678	7.43955e-15	2.25317e-13	UBL5	ubiquitin-like protein 5;(source:Araport11)
		AT2G37110	2815.05	-1.36489	0.196237	-6.9553	3.51816e-12	7.87319e-11	AT2G37110	PLAC8 family protein;(source:Araport11)
		AT5G37780	1751.26	-1.36583	0.291023	-4.6932	2.68962e-06	2.29353e-05	CAM1	calmodulin 1;(source:Araport11)
		AT2G04620	361.036	-1.36647	0.250123	-5.46318	4.67677e-08	5.68474e-07	AT2G04620	zinc transporter-like protein;(source:Araport11)
		AT3G07370	698.308	-1.36733	0.185194	-7.3832	1.54525e-13	4.06659e-12	CHIP	carboxyl terminus of HSC70-interacting protein;(source:Araport11)
		AT2G03120	2422.08	-1.36797	0.295689	-4.62637	3.72132e-06	3.07768e-05	SPP	signal peptide peptidase;(source:Araport11)
		AT5G02630	223.841	-1.36809	0.228161	-5.99616	2.02039e-09	3.10064e-08	Cand6	Lung seven transmembrane receptor family protein;(source:Araport11)
		AT1G14010	782.857	-1.37119	0.279286	-4.90964	9.12438e-07	8.64027e-06	AT1G14010	emp24/gp25L/p24 family/GOLD family protein;(source:Araport11)
		AT4G03510	263.59	-1.37137	0.529641	-2.58925	0.0096186	0.0296145	RMA1	RING membrane-anchor 1;(source:Araport11)
		AT1G64280	1720.64	-1.37154	0.229065	-5.98759	2.12979e-09	3.25931e-08	NPR1	regulatory protein (NPR1);(source:Araport11)
		AT2G24600	1218.14	-1.37192	0.355992	-3.85378	0.000116306	0.000658511	AT2G24600	Ankyrin repeat family protein;(source:Araport11)
		AT3G61113	21.428	-1.37232	0.564928	-2.4292	0.0151324	0.0432796	AT3G61113	Ubiquitin related modifier 1;(source:Araport11)
		AT5G39030	590.637	-1.37351	0.281543	-4.87852	1.06885e-06	1.00078e-05	AT5G39030	Protein kinase superfamily protein;(source:Araport11)
		AT1G36940	62.5312	-1.37786	0.444849	-3.09736	0.00195249	0.00770235	AT1G36940	myotubularin-like protein;(source:Araport11)
		AT3G19250	58.9407	-1.37977	0.42821	-3.22219	0.00127216	0.00530414	AT3G19250	transmembrane protein, putative (DUF677);(source:Araport11)
		AT4G04450	26.5671	-1.37985	0.538971	-2.56016	0.0104625	0.0317897	WRKY42	WRKY family transcription factor;(source:Araport11)
		AT1G29280	47.2923	-1.38124	0.501857	-2.75225	0.00591869	0.0197883	WRKY65	WRKY DNA-binding protein 65;(source:Araport11)
		AT2G26600	942.098	-1.38224	0.256576	-5.38726	7.15388e-08	8.38098e-07	AT2G26600	Glycosyl hydrolase superfamily protein;(source:Araport11)
		AT1G77660	519.162	-1.38229	0.370376	-3.73212	0.000189876	0.00100968	AT1G77660	Histone H3 K4-specific methyltransferase SET7/9 family protein;(source:Araport11)
		AT1G25390	1326.13	-1.38252	0.19153	-7.21831	5.26383e-13	1.30602e-11	AT1G25390	Protein kinase superfamily protein;(source:Araport11)
		AT2G39380	158.798	-1.38262	0.449025	-3.07916	0.00207588	0.00811347	EXO70H2	exocyst subunit exo70 family protein H2;(source:Araport11)
		AT3G15300	53.524	-1.38301	0.464135	-2.97976	0.00288473	0.0107724	AT3G15300	VQ motif-containing protein;(source:Araport11)
		AT1G66173	38.6078	-1.38306	0.488355	-2.83209	0.00462453	0.0160402	AT1G66173	other_RNA;(source:Araport11)
		AT2G33110	277.183	-1.38351	0.295476	-4.68231	2.83661e-06	2.40845e-05	VAMP723	vesicle-associated membrane protein 723;(source:Araport11)
		AT4G25390	538.57	-1.38353	0.355516	-3.89159	9.95884e-05	0.000573897	AT4G25390	Protein kinase superfamily protein;(source:Araport11)
		AT1G04600	106.506	-1.38625	0.470021	-2.94934	0.00318458	0.0117305	XIA	myosin XI A;(source:Araport11)
		AT3G44860	1381.46	-1.38632	0.264663	-5.23806	1.62271e-07	1.77093e-06	FAMT	farnesoic acid carboxyl-O-methyltransferase;(source:Araport11)
		AT5G52830	86.5188	-1.38647	0.383197	-3.61817	0.000296699	0.00149383	WRKY27	WRKY DNA-binding protein 27;(source:Araport11)
		AT5G19980	1040.25	-1.3865	0.200511	-6.91481	4.68481e-12	1.03242e-10	GONST4	golgi nucleotide sugar transporter 4;(source:Araport11)
		AT5G54840	411.951	-1.38695	0.220253	-6.29708	3.03299e-10	5.29553e-09	SGP1	Ras-related small GTP-binding family protein;(source:Araport11)
		AT3G55740	694.322	-1.38738	0.27931	-4.96719	6.79299e-07	6.58204e-06	PROT2	proline transporter 2;(source:Araport11)
		AT1G25275	2609.76	-1.38746	0.374064	-3.70914	0.000207968	0.00109674	AT1G25275	thionin-like protein;(source:Araport11)
		AT5G62900	243.5	-1.38751	0.24445	-5.67605	1.37843e-08	1.84374e-07	AT5G62900	basic-leucine zipper transcription factor K;(source:Araport11)
		AT3G24503	7128.08	-1.38766	0.271997	-5.10176	3.36515e-07	3.44538e-06	ALDH2C4	aldehyde dehydrogenase 2C4;(source:Araport11)
		AT3G20600	434.824	-1.38791	0.307851	-4.50838	6.53258e-06	5.14375e-05	NDR1	Late embryogenesis abundant (LEA) hydroxyproline-rich glycoprotein family;(source:Araport11)
		AT5G64430	1016.69	-1.38857	0.299712	-4.63303	3.60346e-06	2.9859e-05	AT5G64430	Octicosapeptide/Phox/Bem1p family protein;(source:Araport11)
		AT2G42890	844.181	-1.38927	0.257544	-5.39432	6.87852e-08	8.09776e-07	ML2	MEI2-like 2;(source:Araport11)
		AT3G05650	645.848	-1.38927	0.320876	-4.32963	1.49361e-05	0.000106965	RLP32	receptor like protein 32;(source:Araport11)
		AT5G36220	1177.26	-1.39086	0.289563	-4.80332	1.56054e-06	1.41119e-05	CYP81D1	cytochrome p450 81d1;(source:Araport11)
		AT5G55530	1095.79	-1.39173	0.165565	-8.40598	4.24316e-17	1.66389e-15	AT5G55530	Calcium-dependent lipid-binding (CaLB domain) family protein;(source:Araport11)
		AT1G70160	3239.4	-1.39296	0.226331	-6.15451	7.53094e-10	1.23625e-08	AT1G70160	zinc finger MYND domain protein;(source:Araport11)
		AT5G04720	2400.69	-1.39302	0.274208	-5.08014	3.77152e-07	3.82532e-06	ADR1-L2	ADR1-like 2;(source:Araport11)
		AT1G67600	42.6977	-1.39342	0.465105	-2.99593	0.00273612	0.0102973	AT1G67600	Acid phosphatase/vanadium-dependent haloperoxidase-related protein;(source:Araport11)
		AT3G04210	5335.48	-1.39396	0.234979	-5.9323	2.98724e-09	4.45518e-08	AT3G04210	Disease resistance protein (TIR-NBS class);(source:Araport11)
		AT5G27760	1157.47	-1.39684	0.244599	-5.71076	1.1247e-08	1.53006e-07	AT5G27760	Hypoxia-responsive family protein;(source:Araport11)
		AT5G43450	1002.43	-1.3974	0.279436	-5.00079	5.70957e-07	5.58971e-06	AT5G43450	2-oxoglutarate (2OG) and Fe(II)-dependent oxygenase superfamily protein;(source:Araport11)
		AT5G60630	18.4408	-1.3976	0.51258	-2.7266	0.00639901	0.021111	AT5G60630	transmembrane protein;(source:Araport11)
		AT4G40065	107.528	-1.39797	0.581825	-2.40273	0.0162733	0.0460326	AT4G40065	other_RNA;(source:Araport11)
		AT3G02150	583.63	-1.39813	0.243865	-5.73322	9.85443e-09	1.3542e-07	PTF1	plastid transcription factor 1;(source:Araport11)
		AT5G65200	309.257	-1.40019	0.257562	-5.43633	5.43906e-08	6.53803e-07	PUB38	plant U-box 38;(source:Araport11)
		AT3G13900	28.372	-1.40136	0.527772	-2.65524	0.00792518	0.0252657	AT3G13900	ATPase E1-E2 type family protein / haloacid dehalogenase-like hydrolase family protein;(source:Araport11)
		AT1G53030	227.138	-1.40207	0.313313	-4.47497	7.64214e-06	5.9334e-05	AT1G53030	Cytochrome C oxidase copper chaperone (COX17);(source:Araport11)
		AT3G14130	313.635	-1.40269	0.342246	-4.0985	4.15837e-05	0.000266158	HAOX1	Aldolase-type TIM barrel family protein;(source:Araport11)
		AT3G10300	702.174	-1.40329	0.260694	-5.38289	7.32992e-08	8.57331e-07	AT3G10300	Calcium-binding EF-hand family protein;(source:Araport11)
		AT3G22260	355.464	-1.40349	0.312715	-4.48808	7.18684e-06	5.60899e-05	AT3G22260	Cysteine proteinases superfamily protein;(source:Araport11)
		AT5G62680	3321.29	-1.40372	0.326882	-4.29428	1.75259e-05	0.000123392	GTR2	Major facilitator superfamily protein;(source:Araport11)
		AT1G69410	2597.23	-1.40418	0.332817	-4.21907	2.45312e-05	0.000166341	ELF5A-3	eukaryotic elongation factor 5A-3;(source:Araport11)
		AT1G17500	1974.61	-1.40454	0.306443	-4.58338	4.5753e-06	3.7257e-05	AT1G17500	ATPase E1-E2 type family protein / haloacid dehalogenase-like hydrolase family protein;(source:Araport11)
		AT1G21010	513.224	-1.40542	0.328631	-4.27659	1.89781e-05	0.000132584	AT1G21010	poly polymerase;(source:Araport11)
		AT1G74440	462.75	-1.40592	0.246046	-5.71408	1.103e-08	1.50431e-07	AT1G74440	ER membrane protein, putative (DUF962);(source:Araport11)
		AT1G55020	1981.14	-1.40637	0.416056	-3.38024	0.000724215	0.00327384	LOX1	lipoxygenase 1;(source:Araport11)
		AT3G55950	394.429	-1.40642	0.218335	-6.44158	1.18232e-10	2.1796e-09	CCR3	CRINKLY4 related 3;(source:Araport11)
		AT5G54160	13212.5	-1.40683	0.324256	-4.33863	1.43372e-05	0.000103427	OMT1	O-methyltransferase 1;(source:Araport11)
		AT4G24690	7637.61	-1.40796	0.209321	-6.72633	1.73995e-11	3.5528e-10	NBR1	ubiquitin-associated (UBA)/TS-N domain-containing protein / octicosapeptide/Phox/Bemp1 (PB1) domain-containing protein;(source:Araport11)
		AT1G77500	744.125	-1.40841	0.224316	-6.27867	3.41481e-10	5.90982e-09	AT1G77500	DUF630 family protein, putative (DUF630 and DUF632);(source:Araport11)
		AT5G21090	10503.1	-1.40852	0.111224	-12.6638	9.38047e-37	2.54269e-34	AT5G21090	Leucine-rich repeat (LRR) family protein;(source:Araport11)
		AT3G28450	986.524	-1.40917	0.227981	-6.1811	6.36566e-10	1.05615e-08	AT3G28450	Leucine-rich repeat protein kinase family protein;(source:Araport11)
		AT5G54165	35.4361	-1.40938	0.566236	-2.48904	0.012809	0.0376425	AT5G54165	Avr9/Cf-9 rapidly elicited protein;(source:Araport11)
		AT2G41090	19996.4	-1.41165	0.193185	-7.30725	2.7266e-13	6.96423e-12	AT2G41090	Calcium-binding EF-hand family protein;(source:Araport11)
		AT4G37790	1321.29	-1.41178	0.220828	-6.39313	1.62527e-10	2.93456e-09	HAT22	Homeobox-leucine zipper protein family;(source:Araport11)
		AT1G29690	1209.01	-1.41308	0.160819	-8.78679	1.53898e-18	6.93821e-17	CAD1	MAC/Perforin domain-containing protein;(source:Araport11)
		AT3G17420	683.69	-1.41322	0.332048	-4.25608	2.08046e-05	0.000143677	GPK1	glyoxysomal protein kinase 1;(source:Araport11)
		AT5G12300	138.057	-1.41381	0.284919	-4.96213	6.97232e-07	6.74977e-06	AT5G12300	Calcium-dependent lipid-binding (CaLB domain) family protein;(source:Araport11)
		AT4G21610	205.792	-1.41391	0.297672	-4.74989	2.03525e-06	1.78972e-05	LOL2	lsd one like 2;(source:Araport11)
		AT2G15830	97.1159	-1.41476	0.361	-3.919	8.89173e-05	0.00051752	AT2G15830	hypothetical protein;(source:Araport11)
		AT1G27720	66.4382	-1.4151	0.352086	-4.0192	5.83962e-05	0.000358935	TAF4B	TBP-associated factor 4B;(source:Araport11)
		AT2G19710	840.217	-1.41734	0.255624	-5.54461	2.94603e-08	3.70345e-07	AT2G19710	Regulator of Vps4 activity in the MVB pathway protein;(source:Araport11)
		AT1G62305	178.173	-1.41817	0.300549	-4.71862	2.37455e-06	2.05393e-05	AT1G62305	Core-2/I-branching beta-1,6-N-acetylglucosaminyltransferase family protein;(source:Araport11)
		AT3G22370	1660	-1.41897	0.390636	-3.63246	0.000280727	0.00142123	AOX1A	alternative oxidase 1A;(source:Araport11)
		AT2G18193	87.7258	-1.41912	0.587021	-2.4175	0.0156276	0.0444905	AT2G18193	P-loop containing nucleoside triphosphate hydrolases superfamily protein;(source:Araport11)
		AT4G29810	2100.96	-1.41941	0.197813	-7.17549	7.20505e-13	1.75948e-11	MKK2	MAP kinase kinase 2;(source:Araport11)
		AT5G05140	864.343	-1.41975	0.232137	-6.116	9.59516e-10	1.56209e-08	AT5G05140	Transcription elongation factor (TFIIS) family protein;(source:Araport11)
		AT5G56630	1011.89	-1.42098	0.27767	-5.11753	3.09561e-07	3.19354e-06	PFK7	phosphofructokinase 7;(source:Araport11)
		AT1G21000	1759.43	-1.42216	0.198849	-7.15199	8.55267e-13	2.07223e-11	AT1G21000	PLATZ transcription factor family protein;(source:Araport11)
		AT1G55450	3254.33	-1.42278	0.263797	-5.39346	6.91136e-08	8.1276e-07	AT1G55450	S-adenosyl-L-methionine-dependent methyltransferases superfamily protein;(source:Araport11)
		AT3G45600	1128.17	-1.42353	0.232149	-6.13194	8.6816e-10	1.41869e-08	TET3	tetraspanin3;(source:Araport11)
		AT3G13650	158.807	-1.42466	0.364648	-3.90694	9.34727e-05	0.00054154	AT3G13650	Disease resistance-responsive (dirigent-like protein) family protein;(source:Araport11)
		AT2G31870	263.183	-1.42469	0.299676	-4.75411	1.99322e-06	1.75703e-05	TEJ	Poly (ADP-ribose) glycohydrolase (PARG);(source:Araport11)
		AT4G20460	179.901	-1.42496	0.269714	-5.28323	1.26923e-07	1.4246e-06	AT4G20460	NAD(P)-binding Rossmann-fold superfamily protein;(source:Araport11)
		AT4G28570	1136.52	-1.42601	0.370308	-3.85088	0.000117693	0.000665494	AT4G28570	Long-chain fatty alcohol dehydrogenase family protein;(source:Araport11)
		AT4G03420	972.18	-1.42611	0.23684	-6.02142	1.72888e-09	2.68174e-08	AT4G03420	hypothetical protein (DUF789);(source:Araport11)
		AT1G62790	1120.39	-1.42613	0.272142	-5.2404	1.6023e-07	1.7524e-06	AT1G62790	Bifunctional inhibitor/lipid-transfer protein/seed storage 2S albumin superfamily protein;(source:Araport11)
		AT1G53270	17.9576	-1.42826	0.509772	-2.80177	0.0050823	0.0173654	ABCG10	ABC-2 type transporter family protein;(source:Araport11)
		AT4G32870	330.012	-1.43148	0.325461	-4.39831	1.09096e-05	8.1409e-05	AT4G32870	Polyketide cyclase/dehydrase and lipid transport superfamily protein;(source:Araport11)
		AT4G02280	179.317	-1.43273	0.352053	-4.06963	4.70883e-05	0.000296921	SUS3	sucrose synthase 3;(source:Araport11)
		AT5G25190	326.501	-1.43286	0.365884	-3.91617	8.99665e-05	0.000523317	ESE3	Integrase-type DNA-binding superfamily protein;(source:Araport11)
		AT1G21830	384.548	-1.43354	0.32695	-4.3846	1.16201e-05	8.59716e-05	AT1G21830	hypothetical protein;(source:Araport11)
		AT3G19260	368.354	-1.435	0.269564	-5.32341	1.01838e-07	1.1556e-06	LOH2	LAG1 homologue 2;(source:Araport11)
		AT4G04220	446.46	-1.43519	0.2674	-5.36718	7.99768e-08	9.29918e-07	RLP46	receptor like protein 46;(source:Araport11)
		AT4G35750	2633.58	-1.4368	0.247205	-5.8122	6.16585e-09	8.70484e-08	AT4G35750	SEC14 cytosolic factor family protein / phosphoglyceride transfer family protein;(source:Araport11)
		AT2G43820	1493.9	-1.43689	0.41664	-3.44876	0.000563167	0.00263252	UGT74F2	UDP-glucosyltransferase 74F2;(source:Araport11)
		AT1G19960	1122.77	-1.43699	0.407559	-3.52584	0.000422148	0.0020461	AT1G19960	transcription factor;(source:Araport11)
		AT3G23560	556.369	-1.43703	0.279391	-5.14343	2.6977e-07	2.82198e-06	ALF5	MATE efflux family protein;(source:Araport11)
		AT5G57035	1114.63	-1.43727	0.244291	-5.88345	4.018e-09	5.87528e-08	AT5G57035	U-box domain-containing protein kinase family protein;(source:Araport11)
		AT4G15160	33.5208	-1.43747	0.433993	-3.31219	0.000925674	0.00404539	AT4G15160	Bifunctional inhibitor/lipid-transfer protein/seed storage 2S albumin superfamily protein;(source:Araport11)
		AT4G11350	200.074	-1.43772	0.594117	-2.41992	0.0155237	0.0442414	AT4G11350	transferring glycosyl group transferase (DUF604);(source:Araport11)
		AT1G76250	27.6575	-1.4383	0.436544	-3.29474	0.000985145	0.0042666	AT1G76250	transmembrane protein;(source:Araport11)
		ATMG00070	28.4838	-1.43882	0.407149	-3.53388	0.000409501	0.00199014	NAD9	NADH dehydrogenase subunit 9;(source:Araport11)
		AT5G03630	3631.99	-1.43885	0.220675	-6.5202	7.02115e-11	1.33556e-09	ATMDAR2	Pyridine nucleotide-disulfide oxidoreductase family protein;(source:Araport11)
		AT1G65040	1409.13	-1.43952	0.461839	-3.11694	0.0018274	0.00726836	Hrd1B	RING/U-box superfamily protein;(source:Araport11)
		AT5G39950	1966.84	-1.43971	0.221369	-6.50366	7.83897e-11	1.48332e-09	TRX2	thioredoxin 2;(source:Araport11)
		AT4G09460	362.105	-1.44016	0.246516	-5.84206	5.1558e-09	7.36518e-08	MYB6	myb domain protein 6;(source:Araport11)
		AT1G17430	307.51	-1.44071	0.209085	-6.89056	5.55713e-12	1.21356e-10	AT1G17430	alpha/beta-Hydrolases superfamily protein;(source:Araport11)
		AT2G35070	44.0394	-1.44094	0.569767	-2.52901	0.0114386	0.0342181	AT2G35070	transmembrane protein;(source:Araport11)
		AT5G28830	628.326	-1.44138	0.257338	-5.6011	2.12993e-08	2.72815e-07	AT5G28830	calcium-binding EF hand family protein;(source:Araport11)
		AT5G09420	287.751	-1.44161	0.388582	-3.70993	0.000207313	0.00109355	TOC64-V	translocon at the outer membrane of chloroplasts 64-V;(source:Araport11)
		AT4G19810	287.426	-1.44236	0.396627	-3.63657	0.000276296	0.00140283	ChiC	Glycosyl hydrolase family protein with chitinase insertion domain-containing protein;(source:Araport11)
		AT4G04800	843.705	-1.44236	0.231073	-6.24203	4.31926e-10	7.32889e-09	MSRB3	methionine sulfoxide reductase B3;(source:Araport11)
		AT1G69450	1189.23	-1.44263	0.247401	-5.83114	5.50486e-09	7.82773e-08	AT1G69450	Early-responsive to dehydration stress protein (ERD4);(source:Araport11)
		AT2G02230	514.057	-1.44281	0.337563	-4.27421	1.91818e-05	0.000133662	PP2-B1	phloem protein 2-B1;(source:Araport11)
		AT5G63905	133.028	-1.44319	0.390568	-3.6951	0.000219798	0.00115101	AT5G63905	transmembrane protein;(source:Araport11)
		AT3G04040	28.3886	-1.44371	0.427169	-3.37971	0.000725636	0.00327958	AT3G04040	transmembrane protein;(source:Araport11)
		AT5G35200	1934.56	-1.44399	0.22302	-6.47472	9.49863e-11	1.77567e-09	AT5G35200	ENTH/ANTH/VHS superfamily protein;(source:Araport11)
		AT2G30490	11224.3	-1.44438	0.255229	-5.65915	1.52121e-08	2.01758e-07	C4H	cinnamate-4-hydroxylase;(source:Araport11)
		AT1G24440	331.966	-1.44499	0.316724	-4.56231	5.0595e-06	4.07561e-05	AT1G24440	RING/U-box superfamily protein;(source:Araport11)
		AT1G23040	568.665	-1.44515	0.375353	-3.85011	0.000118067	0.000667261	AT1G23040	hydroxyproline-rich glycoprotein family protein;(source:Araport11)
		AT4G29190	1381.32	-1.44526	0.487593	-2.96406	0.0030361	0.0112659	OZF2	Zinc finger C-x8-C-x5-C-x3-H type family protein;(source:Araport11)
		AT4G18630	111.07	-1.44663	0.410328	-3.52554	0.000422615	0.00204654	AT4G18630	hypothetical protein (DUF688);(source:Araport11)
		AT4G26990	389.119	-1.44695	0.323539	-4.47227	7.73937e-06	5.99815e-05	AT4G26990	polyadenylate-binding protein interacting protein;(source:Araport11)
		AT3G23600	4735.7	-1.44721	0.151091	-9.57842	9.8538e-22	5.93555e-20	AT3G23600	alpha/beta-Hydrolases superfamily protein;(source:Araport11)
		AT1G78830	7006.86	-1.44878	0.438943	-3.30062	0.000964724	0.00419071	AT1G78830	Curculin-like (mannose-binding) lectin family protein;(source:Araport11)
		AT1G30040	366.043	-1.44904	0.420551	-3.44558	0.000569842	0.002658	GA2OX2	gibberellin 2-oxidase;(source:Araport11)
		AT4G23550	241.638	-1.4499	0.313466	-4.62536	3.73943e-06	3.08913e-05	WRKY29	WRKY family transcription factor;(source:Araport11)
		AT1G17600	555.434	-1.45091	0.280164	-5.1788	2.23315e-07	2.37265e-06	AT1G17600	Disease resistance protein (TIR-NBS-LRR class) family;(source:Araport11)
		AT4G14465	177.835	-1.45165	0.32055	-4.52863	5.93687e-06	4.70889e-05	AHL20	AT-hook motif nuclear-localized protein 20;(source:Araport11)
		AT2G17760	1536.45	-1.45351	0.227933	-6.37691	1.80696e-10	3.2437e-09	AT2G17760	Eukaryotic aspartyl protease family protein;(source:Araport11)
		AT1G70300	361.283	-1.45567	0.389294	-3.73927	0.000184554	0.000985486	KUP6	K+ uptake permease 6;(source:Araport11)
		AT1G31580	46907.9	-1.45602	0.25069	-5.80805	6.32028e-09	8.90548e-08	ECS1	ECS1;(source:Araport11)
		AT3G25597	121.237	-1.45636	0.446869	-3.25904	0.00111791	0.00475609	AT3G25597	transmembrane protein;(source:Araport11)
		AT3G10985	3331.76	-1.4571	0.303899	-4.79468	1.62937e-06	1.47063e-05	SAG20	senescence associated gene 20;(source:Araport11)
		AT1G02430	88.965	-1.45794	0.347596	-4.19434	2.73671e-05	0.00018396	ARFD1B	ADP-ribosylation factor D1B;(source:Araport11)
		AT3G27880	209.017	-1.45804	0.35515	-4.10542	4.03587e-05	0.000259082	AT3G27880	hypothetical protein (DUF1645);(source:Araport11)
		AT1G09680	57.2052	-1.45916	0.387253	-3.76797	0.000164583	0.000893141	AT1G09680	Pentatricopeptide repeat (PPR) superfamily protein;(source:Araport11)
		AT4G27260	1491.89	-1.4592	0.383742	-3.80256	0.000143209	0.000791611	WES1	Auxin-responsive GH3 family protein;(source:Araport11)
		AT4G17720	1536.81	-1.45956	0.188962	-7.7241	1.12645e-14	3.31438e-13	AT4G17720	RNA-binding (RRM/RBD/RNP motifs) family protein;(source:Araport11)
		AT2G37940	1830.78	-1.46023	0.2348	-6.21903	5.00246e-10	8.41569e-09	AtIPCS2	Inositol phosphorylceramide synthase 2;(source:Araport11)
		AT5G66630	303.088	-1.46054	0.302223	-4.83267	1.34714e-06	1.24045e-05	DAR5	DA1-related protein 5;(source:Araport11)
		AT5G16770	16.3914	-1.46072	0.529457	-2.7589	0.0057996	0.0194441	MYB9	myb domain protein 9;(source:Araport11)
		AT5G38895	192.019	-1.46073	0.240655	-6.06979	1.28079e-09	2.03174e-08	AT5G38895	RING/U-box superfamily protein;(source:Araport11)
		AT5G07475	12.2325	-1.46198	0.616752	-2.37045	0.0177665	0.0494501	AT5G07475	Cupredoxin superfamily protein;(source:Araport11)
		AT1G12210	236.082	-1.46221	0.367277	-3.98123	6.85608e-05	0.000412793	RFL1	RPS5-like 1;(source:Araport11)
		AT5G57630	315.178	-1.46223	0.435777	-3.35545	0.000792371	0.00354061	CIPK21	CBL-interacting protein kinase 21;(source:Araport11)
		AT3G20410	1085.24	-1.46271	0.245883	-5.94882	2.70081e-09	4.05871e-08	CPK9	calmodulin-domain protein kinase 9;(source:Araport11)
		AT5G54710	2166.47	-1.46464	0.222527	-6.58184	4.64674e-11	9.03717e-10	AT5G54710	Ankyrin repeat family protein;(source:Araport11)
		AT3G54100	601.357	-1.46475	0.351623	-4.16567	3.10433e-05	0.000205424	AT3G54100	O-fucosyltransferase family protein;(source:Araport11)
		AT1G22280	1748.72	-1.46503	0.156985	-9.3323	1.036e-20	5.68748e-19	PAPP2C	phytochrome-associated protein phosphatase type 2C;(source:Araport11)
		AT5G54780	465.894	-1.46588	0.224397	-6.53252	6.46705e-11	1.23776e-09	AT5G54780	Ypt/Rab-GAP domain of gyp1p superfamily protein;(source:Araport11)
		AT1G75590	49.764	-1.46642	0.521381	-2.81258	0.00491465	0.0168951	AT1G75590	SAUR-like auxin-responsive protein family;(source:Araport11)
		AT5G23850	889.823	-1.46784	0.303044	-4.84364	1.27483e-06	1.17737e-05	AT5G23850	O-glucosyltransferase rumi-like protein (DUF821);(source:Araport11)
		AT4G40042	220.878	-1.46873	0.291574	-5.03727	4.72216e-07	4.70156e-06	AT4G40042	Microsomal signal peptidase 12 kDa subunit (SPC12);(source:Araport11)
		AT4G28490	1382.88	-1.46896	0.229831	-6.39147	1.64299e-10	2.96161e-09	HAE	Leucine-rich receptor-like protein kinase family protein;(source:Araport11)
		AT5G45240	67.4214	-1.47078	0.552174	-2.66361	0.00773061	0.0247693	AT5G45240	Disease resistance protein (TIR-NBS-LRR class);(source:Araport11)
		AT3G06500	1078.41	-1.47099	0.298967	-4.92026	8.64294e-07	8.22027e-06	A/N-InvC	Plant neutral invertase family protein;(source:Araport11)
		AT5G56610	163.073	-1.47121	0.250823	-5.86554	4.4767e-09	6.49346e-08	AT5G56610	Phosphotyrosine protein phosphatases superfamily protein;(source:Araport11)
		AT1G22400	2821.08	-1.47277	0.331559	-4.44196	8.91436e-06	6.80661e-05	UGT85A1	UDP-Glycosyltransferase superfamily protein;(source:Araport11)
		AT2G32160	1092.98	-1.47449	0.354523	-4.15909	3.19516e-05	0.000210279	AT2G32160	S-adenosyl-L-methionine-dependent methyltransferases superfamily protein;(source:Araport11)
		AT3G46620	931.051	-1.47462	0.302471	-4.87525	1.08672e-06	1.01575e-05	RDUF1	zinc finger (C3HC4-type RING finger) family protein;(source:Araport11)
		AT5G02290	1875.75	-1.47543	0.215793	-6.83726	8.07203e-12	1.73137e-10	NAK	Protein kinase superfamily protein;(source:Araport11)
		AT5G66675	909.093	-1.47577	0.241323	-6.11534	9.6351e-10	1.56507e-08	AT5G66675	transmembrane protein, putative (DUF677);(source:Araport11)
		AT5G07340	2006.93	-1.4761	0.442629	-3.33486	0.000853439	0.00377305	AT5G07340	Calreticulin family protein;(source:Araport11)
		AT4G03960	381.408	-1.47828	0.324228	-4.55939	5.13033e-06	4.12347e-05	PFA-DSP4	Phosphotyrosine protein phosphatases superfamily protein;(source:Araport11)
		AT4G31510	352.377	-1.47863	0.261814	-5.64762	1.62687e-08	2.1381e-07	AT4G31510	major centromere autoantigen B-like protein;(source:Araport11)
		AT1G71015	23.358	-1.48146	0.543621	-2.72517	0.00642679	0.0211769	AT1G71015	plastid movement impaired protein;(source:Araport11)
		AT5G18490	745.566	-1.48186	0.189966	-7.80064	6.15946e-15	1.8919e-13	AT5G18490	vacuolar sorting-associated protein (DUF946);(source:Araport11)
		AT3G55450	434.359	-1.48204	0.294844	-5.02653	4.99438e-07	4.94084e-06	PBL1	PBS1-like 1;(source:Araport11)
		AT4G22305	500.424	-1.48218	0.237533	-6.23991	4.3781e-10	7.42292e-09	AT4G22305	alpha/beta-Hydrolases superfamily protein;(source:Araport11)
		AT5G64780	267.16	-1.48388	0.355619	-4.17268	3.01037e-05	0.000199938	AT5G64780	holocarboxylase synthetase;(source:Araport11)
		AT3G08870	484.816	-1.48413	0.375459	-3.95286	7.7224e-05	0.000457917	AT3G08870	Concanavalin A-like lectin protein kinase family protein;(source:Araport11)
		AT2G24200	7290	-1.48453	0.167367	-8.86987	7.323e-19	3.37871e-17	LAP1	Cytosol aminopeptidase family protein;(source:Araport11)
		AT1G22070	1114.22	-1.48518	0.21104	-7.03744	1.95809e-12	4.54129e-11	TGA3	transcription factor TGA3;(source:Araport11)
		AT4G27280	1614.3	-1.48706	0.363976	-4.08559	4.39648e-05	0.000279419	AT4G27280	Calcium-binding EF-hand family protein;(source:Araport11)
		AT2G33120	4442.08	-1.48743	0.166345	-8.94187	3.82634e-19	1.81166e-17	SAR1	synaptobrevin-related protein 1;(source:Araport11)
		AT3G18560	308.527	-1.48747	0.317041	-4.69172	2.70924e-06	2.30753e-05	AT3G18560	hypothetical protein;(source:Araport11)
		AT1G02660	317.743	-1.48761	0.398005	-3.73768	0.000185729	0.000991272	AT1G02660	alpha/beta-Hydrolases superfamily protein;(source:Araport11)
		AT1G07520	257.534	-1.48935	0.240339	-6.19687	5.75962e-10	9.6001e-09	AT1G07520	GRAS family transcription factor;(source:Araport11)
		AT2G26750	17.1599	-1.48993	0.625445	-2.38218	0.0172103	0.0482303	AT2G26750	alpha/beta-Hydrolases superfamily protein;(source:Araport11)
		AT1G51270	774.634	-1.49089	0.254444	-5.8594	4.64529e-09	6.70214e-08	AT1G51270	vesicle-associated protein 1-4;(source:Araport11)
		AT2G17130	1195.72	-1.49135	0.219974	-6.77967	1.20452e-11	2.50672e-10	IDH2	isocitrate dehydrogenase subunit 2;(source:Araport11)
		AT1G25370	165.072	-1.49242	0.291371	-5.12207	3.02202e-07	3.12506e-06	AT1G25370	hypothetical protein (DUF1639);(source:Araport11)
		AT5G64800	47.9487	-1.49351	0.485163	-3.07836	0.0020814	0.00813101	CLE21	CLAVATA3/ESR-RELATED 21;(source:Araport11)
		AT1G75490	116.13	-1.49463	0.562395	-2.65761	0.00786958	0.0251214	AT1G75490	Integrase-type DNA-binding superfamily protein;(source:Araport11)
		AT5G61530	1212.76	-1.49488	0.272371	-5.48839	4.05619e-08	4.97784e-07	AT5G61530	small G protein family protein / RhoGAP family protein;(source:Araport11)
		AT5G40760	1439.91	-1.49558	0.202584	-7.38251	1.55333e-13	4.07795e-12	G6PD6	glucose-6-phosphate dehydrogenase 6;(source:Araport11)
		AT4G17070	974.526	-1.49565	0.254528	-5.87618	4.1985e-09	6.11858e-08	AT4G17070	peptidyl-prolyl cis-trans isomerase;(source:Araport11)
		AT2G35000	79.4697	-1.49674	0.480319	-3.11615	0.00183231	0.00728389	ATL9	RING/U-box superfamily protein;(source:Araport11)
		AT5G67480	572.964	-1.49689	0.321794	-4.65171	3.29199e-06	2.752e-05	BT4	BTB and TAZ domain protein 4;(source:Araport11)
		AT5G41761	190.824	-1.49795	0.48732	-3.07386	0.00211308	0.00823693	AT5G41761	hypothetical protein;(source:Araport11)
		AT4G26910	2242.96	-1.4981	0.161052	-9.30199	1.37835e-20	7.46288e-19	AT4G26910	Dihydrolipoamide succinyltransferase;(source:Araport11)
		AT3G04181	20.9889	-1.49839	0.516989	-2.8983	0.00375187	0.0134208	AT3G04181	hypothetical protein;(source:Araport11)
		AT1G29330	427.269	-1.49896	0.315135	-4.75656	1.96915e-06	1.73794e-05	ERD2	ER lumen protein retaining receptor family protein;(source:Araport11)
		AT1G31130	2716.98	-1.49953	0.196996	-7.61199	2.69898e-14	7.64065e-13	AT1G31130	polyadenylate-binding protein 1-B-binding protein;(source:Araport11)
		AT4G36820	22.1368	-1.50025	0.592533	-2.53192	0.0113438	0.0339861	AT4G36820	calcium uniporter (DUF607);(source:Araport11)
		AT3G55900	31.2266	-1.50151	0.603804	-2.48674	0.0128919	0.0378502	AT3G55900	F-box family protein;(source:Araport11)
		AT5G65207	171.43	-1.50283	0.618164	-2.43112	0.0150522	0.043056	AT5G65207	hypothetical protein;(source:Araport11)
		AT3G51340	100.627	-1.50287	0.474535	-3.16704	0.00153998	0.00625714	AT3G51340	Eukaryotic aspartyl protease family protein;(source:Araport11)
		AT2G03510	1709.22	-1.50323	0.194358	-7.73434	1.03942e-14	3.0792e-13	AT2G03510	SPFH/Band 7/PHB domain-containing membrane-associated protein family;(source:Araport11)
		AT5G52450	571.283	-1.50351	0.186098	-8.07914	6.52274e-16	2.24874e-14	AT5G52450	MATE efflux family protein;(source:Araport11)
		AT5G49015	47.1006	-1.50603	0.550616	-2.73518	0.00623462	0.0206725	AT5G49015	Expressed protein;(source:Araport11)
		AT4G18950	1813.3	-1.50677	0.294527	-5.11589	3.12265e-07	3.21379e-06	AT4G18950	Integrin-linked protein kinase family;(source:Araport11)
		AT2G17705	447.618	-1.50799	0.222288	-6.78394	1.16944e-11	2.44309e-10	AT2G17705	methionine-S-oxide reductase;(source:Araport11)
		AT4G29520	1119.83	-1.50887	0.516575	-2.92091	0.00349016	0.0126753	AT4G29520	nucleophosmin;(source:Araport11)
		AT1G68300	955.798	-1.50978	0.19888	-7.59143	3.16404e-14	8.84177e-13	AT1G68300	Adenine nucleotide alpha hydrolases-like superfamily protein;(source:Araport11)
		AT2G07180	1391.18	-1.51029	0.227678	-6.63346	3.27905e-11	6.46421e-10	AT2G07180	Protein kinase superfamily protein;(source:Araport11)
		AT5G19440	1933.31	-1.51065	0.206928	-7.30038	2.86954e-13	7.3207e-12	AT5G19440	NAD(P)-binding Rossmann-fold superfamily protein;(source:Araport11)
		AT1G27350	1288.03	-1.51091	0.377209	-4.00549	6.18887e-05	0.000377142	AT1G27350	Ribosome associated membrane protein RAMP4;(source:Araport11)
		AT5G41080	472.824	-1.51306	0.389746	-3.88217	0.00010353	0.00059346	GDPD2	PLC-like phosphodiesterases superfamily protein;(source:Araport11)
		AT5G23660	263.769	-1.51537	0.517831	-2.92639	0.00342925	0.012471	SWEET12	bidirectional sugar transporter SWEET12-like protein;(source:Araport11)
		AT1G52855	286.551	-1.51579	0.415214	-3.65063	0.000261599	0.00133985	AT1G52855	hypothetical protein;(source:Araport11)
		AT1G62810	1189.25	-1.5175	0.244893	-6.19657	5.77059e-10	9.611e-09	CuAO1	Copper amine oxidase family protein;(source:Araport11)
		AT1G19310	364.773	-1.51831	0.440854	-3.44403	0.000573122	0.002671	AT1G19310	RING/U-box superfamily protein;(source:Araport11)
		AT5G07820	413.802	-1.51918	0.326228	-4.65682	3.21125e-06	2.69177e-05	AT5G07820	Plant calmodulin-binding protein-like protein;(source:Araport11)
		AT3G26590	1143.78	-1.51985	0.227026	-6.69462	2.16234e-11	4.35606e-10	AT3G26590	MATE efflux family protein;(source:Araport11)
		AT4G39230	367.006	-1.51999	0.22321	-6.80966	9.78323e-12	2.0738e-10	AT4G39230	NmrA-like negative transcriptional regulator family protein;(source:Araport11)
		AT5G23510	736.783	-1.52061	0.237122	-6.41278	1.42887e-10	2.60817e-09	AT5G23510	hypothetical protein;(source:Araport11)
		AT4G12070	354.295	-1.52064	0.414361	-3.66984	0.000242701	0.00125458	AT4G12070	hypothetical protein;(source:Araport11)
		AT5G58840	60.4357	-1.52076	0.581129	-2.6169	0.00887321	0.0276817	AT5G58840	Subtilase family protein;(source:Araport11)
		AT5G58787	470.84	-1.52132	0.19541	-7.78524	6.95836e-15	2.1163e-13	AT5G58787	RING/U-box superfamily protein;(source:Araport11)
		AT2G20320	789.53	-1.52314	0.243332	-6.25952	3.86166e-10	6.60933e-09	AT2G20320	DENN (AEX-3) domain-containing protein;(source:Araport11)
		AT5G15860	910.645	-1.52363	0.318095	-4.78988	1.66881e-06	1.49909e-05	PCME	prenylcysteine methylesterase;(source:Araport11)
		AT3G05630	311.931	-1.52366	0.37364	-4.07788	4.54486e-05	0.000287836	PLDP2	phospholipase D P2;(source:Araport11)
		AT3G50950	5681.93	-1.52516	0.296383	-5.14591	2.66226e-07	2.79164e-06	ZAR1	HOPZ-ACTIVATED RESISTANCE 1;(source:Araport11)
		AT1G67365	66.117	-1.5252	0.408157	-3.73679	0.000186388	0.000993563	AT1G67365	Natural antisense transcript overlaps with AT1G67370;(source:Araport11)
		AT5G51830	778.912	-1.52593	0.216634	-7.04383	1.8703e-12	4.35166e-11	AT5G51830	pfkB-like carbohydrate kinase family protein;(source:Araport11)
		AT1G57560	142.873	-1.52788	0.474611	-3.21922	0.00128541	0.00534911	MYB50	myb domain protein 50;(source:Araport11)
		AT4G24570	760.141	-1.52841	0.449514	-3.40014	0.000673501	0.00307387	DIC2	dicarboxylate carrier 2;(source:Araport11)
		AT1G64400	3013.01	-1.52875	0.312177	-4.89706	9.72794e-07	9.16378e-06	LACS3	AMP-dependent synthetase and ligase family protein;(source:Araport11)
		AT4G23200	654.855	-1.52962	0.239611	-6.38378	1.72774e-10	3.10921e-09	CRK12	cysteine-rich RLK (RECEPTOR-like protein kinase) 12;(source:Araport11)
		AT3G50760	231.145	-1.52989	0.334469	-4.57408	4.78319e-06	3.87028e-05	GATL2	galacturonosyltransferase-like 2;(source:Araport11)
		AT1G54100	2470	-1.53038	0.261407	-5.85438	4.78802e-09	6.88516e-08	ALDH7B4	aldehyde dehydrogenase 7B4;(source:Araport11)
		AT5G56350	2379.65	-1.5311	0.264881	-5.78032	7.45565e-09	1.04509e-07	AT5G56350	Pyruvate kinase family protein;(source:Araport11)
		AT1G21100	210.08	-1.53289	0.600397	-2.55312	0.0106763	0.0323663	IGMT1	O-methyltransferase family protein;(source:Araport11)
		AT5G41610	142.948	-1.53308	0.317261	-4.83225	1.35001e-06	1.24257e-05	CHX18	cation/H+ exchanger 18;(source:Araport11)
		AT1G34750	1342.28	-1.53415	0.187205	-8.19502	2.50558e-16	9.01053e-15	AT1G34750	Protein phosphatase 2C family protein;(source:Araport11)
		AT3G17810	2985.01	-1.53481	0.277502	-5.5308	3.18771e-08	3.97731e-07	PYD1	pyrimidine 1;(source:Araport11)
		AT5G03460	969.875	-1.5394	0.271422	-5.6716	1.41466e-08	1.88433e-07	AT5G03460	transmembrane protein;(source:Araport11)
		AT1G72120	222.369	-1.5396	0.310966	-4.95104	7.38184e-07	7.08925e-06	AT1G72120	Major facilitator superfamily protein;(source:Araport11)
		AT3G16990	365.137	-1.53973	0.278637	-5.52592	3.27765e-08	4.08482e-07	AT3G16990	heme oxygenase-like, multi-helical;(source:Araport11)
		AT2G41640	608.803	-1.54094	0.304934	-5.05334	4.3415e-07	4.3425e-06	AT2G41640	Glycosyltransferase family 61 protein;(source:Araport11)
		AT4G21980	1307.22	-1.54103	0.270903	-5.68851	1.28152e-08	1.72499e-07	APG8A	Ubiquitin-like superfamily protein;(source:Araport11)
		AT4G27070	725.969	-1.54183	0.309	-4.98975	6.04587e-07	5.89073e-06	TSB2	tryptophan synthase beta-subunit 2;(source:Araport11)
		AT1G12220	470.949	-1.54206	0.47945	-3.21632	0.00129846	0.00539306	RPS5	Disease resistance protein (CC-NBS-LRR class) family;(source:Araport11)
		AT3G45640	4790.05	-1.54524	0.205206	-7.53019	5.06682e-14	1.37859e-12	MPK3	mitogen-activated protein kinase 3;(source:Araport11)
		AT1G07630	1291.98	-1.54728	0.240439	-6.43521	1.23304e-10	2.26213e-09	PLL5	pol-like 5;(source:Araport11)
		AT4G15955	287.757	-1.54874	0.222648	-6.95601	3.50053e-12	7.84184e-11	AT4G15955	alpha/beta-Hydrolases superfamily protein;(source:Araport11)
		AT1G04280	1219.29	-1.54877	0.323632	-4.78558	1.70496e-06	1.52841e-05	AT1G04280	P-loop containing nucleoside triphosphate hydrolases superfamily protein;(source:Araport11)
		AT3G45290	153.838	-1.54883	0.241776	-6.40605	1.49343e-10	2.71458e-09	MLO3	Seven transmembrane MLO family protein;(source:Araport11)
		AT4G37220	23.8423	-1.54952	0.541209	-2.86308	0.00419541	0.0147404	AT4G37220	Cold acclimation protein WCOR413 family;(source:Araport11)
		AT3G43430	144.704	-1.54978	0.275079	-5.63395	1.76129e-08	2.29529e-07	AT3G43430	RING/U-box superfamily protein;(source:Araport11)
		AT4G05590	440.109	-1.55257	0.287288	-5.40421	6.50948e-08	7.71777e-07	AT4G05590	pyruvate carrier-like protein;(source:Araport11)
		AT1G63350	365.951	-1.55414	0.271859	-5.71672	1.08598e-08	1.48376e-07	AT1G63350	Disease resistance protein (CC-NBS-LRR class) family;(source:Araport11)
		AT2G21840	81.374	-1.55561	0.485449	-3.20447	0.00135312	0.00558585	AT2G21840	Cysteine/Histidine-rich C1 domain family protein;(source:Araport11)
		AT5G10410	162.714	-1.55617	0.421696	-3.69027	0.000224018	0.00116915	AT5G10410	ENTH/ANTH/VHS superfamily protein;(source:Araport11)
		AT1G15800	133.573	-1.55684	0.391145	-3.9802	6.88567e-05	0.000414191	AT1G15800	hypothetical protein;(source:Araport11)
		AT3G05970	2503.74	-1.55843	0.19127	-8.14783	3.70506e-16	1.31712e-14	LACS6	long-chain acyl-CoA synthetase 6;(source:Araport11)
		AT2G27200	178.958	-1.56069	0.347716	-4.4884	7.17617e-06	5.60372e-05	AT2G27200	P-loop containing nucleoside triphosphate hydrolases superfamily protein;(source:Araport11)
		AT1G02460	65.2926	-1.56078	0.561063	-2.78183	0.00540532	0.0183176	AT1G02460	Pectin lyase-like superfamily protein;(source:Araport11)
		AT5G13820	304.963	-1.56175	0.374277	-4.1727	3.01015e-05	0.000199938	TBP1	telomeric DNA binding protein 1;(source:Araport11)
		AT3G03560	1468.76	-1.56177	0.226354	-6.89969	5.21159e-12	1.14386e-10	AT3G03560	hypothetical protein;(source:Araport11)
		AT1G30270	1356.37	-1.56309	0.287141	-5.44363	5.22064e-08	6.29292e-07	CIPK23	CBL-interacting protein kinase 23;(source:Araport11)
		AT5G24470	49.9955	-1.56324	0.655209	-2.38586	0.0170392	0.0478373	PRR5	two-component response regulator-like protein;(source:Araport11)
		AT3G50800	159.6	-1.56463	0.463555	-3.37529	0.00073737	0.00332762	AT3G50800	hypothetical protein;(source:Araport11)
		AT1G71697	792.276	-1.56803	0.209181	-7.49606	6.57628e-14	1.76493e-12	CK1	choline kinase 1;(source:Araport11)
		AT1G77420	492.815	-1.56842	0.308575	-5.08279	3.71927e-07	3.78117e-06	AT1G77420	alpha/beta-Hydrolases superfamily protein;(source:Araport11)
		AT4G33920	1615.09	-1.56854	0.252266	-6.21782	5.04098e-10	8.47393e-09	AT4G33920	Protein phosphatase 2C family protein;(source:Araport11)
		AT4G28350	347.71	-1.56901	0.270067	-5.8097	6.25846e-09	8.82985e-08	AT4G28350	Concanavalin A-like lectin protein kinase family protein;(source:Araport11)
		AT3G45040	966.255	-1.57004	0.202237	-7.76337	8.26994e-15	2.48385e-13	AT3G45040	phosphatidate cytidylyltransferase family protein;(source:Araport11)
		AT4G36500	1440.45	-1.57066	0.308072	-5.09834	3.42648e-07	3.50487e-06	AT4G36500	hypothetical protein;(source:Araport11)
		AT3G28950	574.716	-1.57185	0.263147	-5.97327	2.32539e-09	3.54115e-08	AT3G28950	AIG2-like (avirulence induced gene) family protein;(source:Araport11)
		AT2G31990	224.795	-1.57226	0.380154	-4.13585	3.53636e-05	0.000230635	AT2G31990	Exostosin family protein;(source:Araport11)
		AT3G62590	276.657	-1.57323	0.394093	-3.99202	6.55122e-05	0.000397165	AT3G62590	alpha/beta-Hydrolases superfamily protein;(source:Araport11)
		AT4G11840	1345.62	-1.5742	0.245709	-6.40675	1.48652e-10	2.7043e-09	PLDGAMMA3	phospholipase D gamma 3;(source:Araport11)
		AT2G36580	3822.07	-1.57514	0.291663	-5.40053	6.64456e-08	7.85645e-07	AT2G36580	Pyruvate kinase family protein;(source:Araport11)
		AT1G54030	1736.6	-1.57581	0.148096	-10.6405	1.93119e-26	1.78204e-24	MVP1	GDSL-like Lipase/Acylhydrolase superfamily protein;(source:Araport11)
		AT2G39650	308.376	-1.57659	0.327691	-4.8112	1.50023e-06	1.36176e-05	AT2G39650	cruciferin (DUF506);(source:Araport11)
		AT5G49570	1314.63	-1.57686	0.204145	-7.72421	1.12546e-14	3.31438e-13	PNG1	peptide-N-glycanase 1;(source:Araport11)
		AT5G65160	28.6684	-1.57789	0.441308	-3.57549	0.000349569	0.00172399	TPR14	tetratricopeptide repeat (TPR)-containing protein;(source:Araport11)
		AT1G71040	3337.19	-1.58082	0.160472	-9.85111	6.77944e-23	4.46845e-21	LPR2	Cupredoxin superfamily protein;(source:Araport11)
		AT5G09800	124.585	-1.58338	0.350008	-4.52384	6.07272e-06	4.80785e-05	AT5G09800	ARM repeat superfamily protein;(source:Araport11)
		AT1G33610	559.834	-1.58361	0.266982	-5.93153	3.00124e-09	4.46991e-08	AT1G33610	Leucine-rich repeat (LRR) family protein;(source:Araport11)
		AT3G56170	653.475	-1.58396	0.20244	-7.82436	5.10227e-15	1.5897e-13	CAN	Ca-2+ dependent nuclease;(source:Araport11)
		AT4G00240	158.274	-1.58514	0.3646	-4.34761	1.37627e-05	9.98233e-05	PLDBETA2	phospholipase D beta 2;(source:Araport11)
		AT2G32800	1364.29	-1.5858	0.347135	-4.56826	4.91797e-06	3.97045e-05	AP4.3A	protein kinase family protein;(source:Araport11)
		AT5G05410	112.771	-1.58607	0.518389	-3.05962	0.00221618	0.00858638	DREB2A	DRE-binding protein 2A;(source:Araport11)
		AT5G07830	1124.78	-1.58663	0.253877	-6.24962	4.11461e-10	6.99807e-09	GUS2	glucuronidase 2;(source:Araport11)
		AT1G24575	352.595	-1.58673	0.416348	-3.81108	0.000138363	0.000767365	AT1G24575	DEAD-box ATP-dependent RNA helicase-like protein;(source:Araport11)
		AT1G73540	703.59	-1.58749	0.350277	-4.53211	5.83987e-06	4.64555e-05	NUDT21	nudix hydrolase homolog 21;(source:Araport11)
		AT1G16510	270.17	-1.58785	0.32653	-4.8628	1.15736e-06	1.07575e-05	AT1G16510	SAUR-like auxin-responsive protein family;(source:Araport11)
		AT3G26910	689.044	-1.58901	0.275612	-5.7654	8.14658e-09	1.13534e-07	AT3G26910	hydroxyproline-rich glycoprotein family protein;(source:Araport11)
		AT1G80610	545.919	-1.58915	0.233058	-6.8187	9.18697e-12	1.95505e-10	AT1G80610	hypothetical protein;(source:Araport11)
		AT1G03740	1612.63	-1.59075	0.337321	-4.71583	2.40726e-06	2.08056e-05	AT1G03740	Protein kinase superfamily protein;(source:Araport11)
		AT4G14400	11976.7	-1.59106	0.280079	-5.68076	1.34097e-08	1.80167e-07	ACD6	ankyrin repeat family protein;(source:Araport11)
		AT1G13110	4526.42	-1.59182	0.313934	-5.07056	3.96653e-07	4.00812e-06	CYP71B7	cytochrome P450, family 71 subfamily B, polypeptide 7;(source:Araport11)
		AT4G34200	7085.96	-1.59228	0.387788	-4.10605	4.02486e-05	0.00025871	EDA9	D-3-phosphoglycerate dehydrogenase;(source:Araport11)
		AT5G41740	2866.95	-1.59274	0.311902	-5.10652	3.28143e-07	3.36603e-06	AT5G41740	Disease resistance protein (TIR-NBS-LRR class) family;(source:Araport11)
		AT5G63030	1391.24	-1.593	0.232396	-6.85466	7.14844e-12	1.54396e-10	GRXC1	Thioredoxin superfamily protein;(source:Araport11)
		AT5G24206	144.878	-1.59437	0.535381	-2.97801	0.00290124	0.0108247	AT5G24206	other_RNA;(source:Araport11)
		AT5G52050	90.7996	-1.59551	0.289766	-5.50619	3.6668e-08	4.53074e-07	AT5G52050	MATE efflux family protein;(source:Araport11)
		AT2G42365	71.6538	-1.59611	0.322898	-4.94309	7.68952e-07	7.37168e-06	AT2G42365	Natural antisense transcript overlaps with AT2G42360 and AT2G42370;(source:Araport11)
		AT3G60450	770.668	-1.59647	0.208149	-7.66985	1.72194e-14	4.97209e-13	AT3G60450	Phosphoglycerate mutase family protein;(source:Araport11)
		AT1G05894	9.6241	-1.59707	0.667641	-2.3921	0.0167522	0.0471658	AT1G05894	hypothetical protein;(source:Araport11)
		AT4G12720	3328.87	-1.5971	0.252898	-6.31519	2.69833e-10	4.74561e-09	NUDT7	MutT/nudix family protein;(source:Araport11)
		AT5G44980	96.9115	-1.59775	0.376232	-4.2467	2.16938e-05	0.000148918	AT5G44980	F-box/RNI-like/FBD-like domains-containing protein;(source:Araport11)
		AT2G36330	424.931	-1.5979	0.282429	-5.65773	1.53388e-08	2.03189e-07	AT2G36330	Uncharacterized protein family (UPF0497);(source:Araport11)
		AT5G38210	233.18	-1.60068	0.320505	-4.99425	5.90644e-07	5.76423e-06	AT5G38210	Protein kinase family protein;(source:Araport11)
		AT3G59080	560.18	-1.60082	0.199248	-8.03427	9.41339e-16	3.17464e-14	AT3G59080	Eukaryotic aspartyl protease family protein;(source:Araport11)
		AT1G25550	2653.75	-1.60096	0.330446	-4.84484	1.26717e-06	1.17079e-05	AT1G25550	myb-like transcription factor family protein;(source:Araport11)
		AT2G26650	534.7	-1.60173	0.198575	-8.06614	7.25562e-16	2.48167e-14	KT1	K+ transporter 1;(source:Araport11)
		AT1G27330	2194.91	-1.60191	0.339798	-4.71428	2.42561e-06	2.09309e-05	AT1G27330	Ribosome associated membrane protein RAMP4;(source:Araport11)
		AT4G00955	763.535	-1.60195	0.31442	-5.09494	3.48857e-07	3.56333e-06	AT4G00955	wall-associated receptor kinase-like protein;(source:Araport11)
		AT5G60800	856.988	-1.60288	0.368669	-4.34773	1.37552e-05	9.98233e-05	AT5G60800	Heavy metal transport/detoxification superfamily protein;(source:Araport11)
		AT1G23850	191.164	-1.60295	0.290087	-5.52576	3.28065e-08	4.08621e-07	AT1G23850	transmembrane protein;(source:Araport11)
		AT5G06750	598.009	-1.60505	0.25363	-6.32831	2.47859e-10	4.36977e-09	AT5G06750	Protein phosphatase 2C family protein;(source:Araport11)
		AT1G66480	165.163	-1.60539	0.247114	-6.49655	8.2182e-11	1.54967e-09	AT1G66480	plastid movement impaired 2;(source:Araport11)
		AT1G23110	46.9138	-1.60681	0.638815	-2.5153	0.0118931	0.0353292	AT1G23110	fold protein;(source:Araport11)
		AT3G58380	12.0377	-1.60748	0.617217	-2.60439	0.00920368	0.0285239	AT3G58380	TRAF-like family protein;(source:Araport11)
		AT5G07322	127.964	-1.60894	0.548079	-2.93561	0.00332896	0.0121693	AT5G07322	other_RNA;(source:Araport11)
		AT3G62600	3700.32	-1.60936	0.434301	-3.70564	0.000210861	0.00110992	ATERDJ3B	DNAJ heat shock family protein;(source:Araport11)
		AT1G66780	16.598	-1.60972	0.665001	-2.42063	0.0154937	0.0441615	AT1G66780	MATE efflux family protein;(source:Araport11)
		AT2G43350	713.064	-1.60981	0.232142	-6.93459	4.07391e-12	9.06079e-11	GPX3	glutathione peroxidase 3;(source:Araport11)
		AT3G10020	947.043	-1.61041	0.499845	-3.22182	0.00127378	0.00530956	AT3G10020	plant/protein;(source:Araport11)
		AT1G69890	198.627	-1.61233	0.497276	-3.24232	0.00118562	0.00499811	AT1G69890	actin cross-linking protein (DUF569);(source:Araport11)
		AT2G37130	1181.94	-1.61295	0.512511	-3.14715	0.00164869	0.00663792	AT2G37130	Peroxidase superfamily protein;(source:Araport11)
		AT3G03440	350.68	-1.61368	0.340406	-4.74046	2.13229e-06	1.86371e-05	AT3G03440	ARM repeat superfamily protein;(source:Araport11)
		AT2G16790	213.438	-1.61468	0.343354	-4.70266	2.5679e-06	2.19925e-05	AT2G16790	P-loop containing nucleoside triphosphate hydrolases superfamily protein;(source:Araport11)
		AT1G77370	1125.93	-1.61566	0.201663	-8.01166	1.13174e-15	3.79903e-14	AT1G77370	Glutaredoxin family protein;(source:Araport11)
		AT1G56140	1172.69	-1.61566	0.316411	-5.1062	3.2871e-07	3.37025e-06	AT1G56140	Leucine-rich repeat transmembrane protein kinase;(source:Araport11)
		AT5G26220	194.003	-1.61709	0.559166	-2.89197	0.00382837	0.0136431	AT5G26220	ChaC-like family protein;(source:Araport11)
		AT1G08630	79.5959	-1.61963	0.500881	-3.23356	0.00122257	0.00513091	THA1	threonine aldolase 1;(source:Araport11)
		AT1G73965	34.2165	-1.62039	0.502282	-3.22605	0.00125513	0.0052432	CLE13	CLAVATA3/ESR-RELATED 13;(source:Araport11)
		AT3G07520	697.725	-1.62109	0.287643	-5.63577	1.74279e-08	2.27392e-07	GLR1.4	glutamate receptor 1.4;(source:Araport11)
		AT2G05518	81.0655	-1.62155	0.394021	-4.11539	3.86532e-05	0.000249835	AT2G05518	other_RNA;(source:Araport11)
		AT5G45630	62.9878	-1.62273	0.517619	-3.13498	0.00171866	0.00688514	AT5G45630	senescence regulator (Protein of unknown function, DUF584);(source:Araport11)
		AT5G61260	57.0372	-1.62383	0.409036	-3.96991	7.19007e-05	0.000429523	AT5G61260	Plant calmodulin-binding protein-like protein;(source:Araport11)
		AT4G36648	2498.95	-1.62505	0.316749	-5.13042	2.891e-07	3.0039e-06	AT4G36648	other_RNA;(source:Araport11)
		AT3G15340	120.672	-1.62563	0.402874	-4.03507	5.45858e-05	0.000338294	PPI2	proton pump interactor 2;(source:Araport11)
		AT1G19530	43.0121	-1.62672	0.629305	-2.58495	0.00973919	0.0299058	AT1G19530	DNA polymerase epsilon catalytic subunit A;(source:Araport11)
		AT1G63530	98.3606	-1.62699	0.517372	-3.14472	0.00166246	0.00668681	AT1G63530	hypothetical protein;(source:Araport11)
		AT3G44700	7.16612	-1.62859	0.635301	-2.5635	0.0103624	0.0315379	AT3G44700	transmembrane protein;(source:Araport11)
		AT5G56230	62.7758	-1.62897	0.444153	-3.6676	0.000244841	0.00126352	PRA1.G2	prenylated RAB acceptor 1.G2;(source:Araport11)
		AT1G42990	2477.86	-1.6298	0.290056	-5.61892	1.9215e-08	2.48465e-07	BZIP60	basic region/leucine zipper motif 60;(source:Araport11)
		AT3G50740	2119.84	-1.63022	0.375283	-4.34398	1.39926e-05	0.000101312	UGT72E1	UDP-glucosyl transferase 72E1;(source:Araport11)
		AT2G02360	828.431	-1.63072	0.394383	-4.13488	3.55143e-05	0.00023127	PP2-B10	phloem protein 2-B10;(source:Araport11)
		AT5G40170	1422.62	-1.63212	0.369214	-4.42052	9.84637e-06	7.4319e-05	RLP54	receptor like protein 54;(source:Araport11)
		AT1G76150	1420.68	-1.63226	0.212717	-7.67335	1.67559e-14	4.85116e-13	ECH2	enoyl-CoA hydratase 2;(source:Araport11)
		AT4G11521	167.181	-1.63277	0.28011	-5.82901	5.5758e-09	7.92341e-08	AT4G11521	Receptor-like protein kinase-related family protein;(source:Araport11)
		AT3G04000	240.237	-1.63288	0.294308	-5.54821	2.88616e-08	3.63874e-07	AT3G04000	NAD(P)-binding Rossmann-fold superfamily protein;(source:Araport11)
		AT2G44180	1359.25	-1.63308	0.193337	-8.44678	2.99444e-17	1.19585e-15	MAP2A	methionine aminopeptidase 2A;(source:Araport11)
		AT5G04170	1728.47	-1.63332	0.231709	-7.04904	1.8016e-12	4.19631e-11	AT5G04170	Calcium-binding EF-hand family protein;(source:Araport11)
		AT1G61255	54.285	-1.63632	0.455562	-3.59188	0.000328306	0.00163063	AT1G61255	hypothetical protein;(source:Araport11)
		AT4G01480	903.314	-1.63669	0.318504	-5.13867	2.76685e-07	2.88736e-06	PPa5	pyrophosphorylase 5;(source:Araport11)
		AT4G15070	171.632	-1.63703	0.411968	-3.97367	7.07729e-05	0.000423602	AT4G15070	Cysteine/Histidine-rich C1 domain family protein;(source:Araport11)
		AT4G19520	2466.62	-1.63715	0.249636	-6.55815	5.44776e-11	1.04822e-09	AT4G19520	disease resistance protein (TIR-NBS-LRR class) family;(source:Araport11)
		AT1G76560	210.818	-1.63745	0.311654	-5.25407	1.48775e-07	1.64099e-06	CP12-3	CP12 domain-containing protein 3;(source:Araport11)
		AT3G25990	28.8431	-1.63794	0.550324	-2.97632	0.00291729	0.0108753	AT3G25990	Homeodomain-like superfamily protein;(source:Araport11)
		AT5G43350	316.413	-1.63899	0.615682	-2.66207	0.00776611	0.0248479	PHT1;1	phosphate transporter 1;(source:Araport11)
		AT4G19460	156.783	-1.64014	0.518288	-3.16454	0.00155331	0.00629951	AT4G19460	UDP-Glycosyltransferase superfamily protein;(source:Araport11)
		AT2G21500	529.342	-1.64018	0.20974	-7.82006	5.27965e-15	1.63556e-13	AT2G21500	RING/U-box superfamily protein;(source:Araport11)
		AT3G62780	55.1079	-1.64184	0.465892	-3.52409	0.000424942	0.00205597	AT3G62780	Calcium-dependent lipid-binding (CaLB domain) family protein;(source:Araport11)
		AT1G13970	174.863	-1.64241	0.338147	-4.85709	1.19122e-06	1.10486e-05	AT1G13970	beta-hexosaminidase (DUF1336);(source:Araport11)
		AT3G25870	200.238	-1.64413	0.343792	-4.78234	1.73267e-06	1.55132e-05	AT3G25870	hypothetical protein;(source:Araport11)
		AT4G01540	275.392	-1.64473	0.363941	-4.51922	6.2069e-06	4.90691e-05	NTM1	NAC with transmembrane motif1;(source:Araport11)
		AT3G08040	816.179	-1.64789	0.535338	-3.07822	0.00208239	0.00813192	FRD3	MATE efflux family protein;(source:Araport11)
		AT5G66870	9.34041	-1.64994	0.675375	-2.443	0.0145659	0.0418971	ASL1	ASYMMETRIC LEAVES 2-like 1;(source:Araport11)
		AT1G14260	44.3555	-1.65044	0.464267	-3.55493	0.000378074	0.00185361	AT1G14260	RING/FYVE/PHD zinc finger superfamily protein;(source:Araport11)
		AT2G01650	1224.67	-1.65279	0.227033	-7.27998	3.33876e-13	8.43835e-12	PUX2	plant UBX domain-containing protein 2;(source:Araport11)
		AT1G71910	78.9674	-1.65326	0.430131	-3.84362	0.000121234	0.000682312	AT1G71910	hypothetical protein;(source:Araport11)
		AT3G55890	107.561	-1.65468	0.429396	-3.85351	0.000116437	0.000659081	AT3G55890	Yippee family putative zinc-binding protein;(source:Araport11)
		AT1G21670	920.891	-1.65539	0.334273	-4.95221	7.3376e-07	7.05301e-06	AT1G21670	DPP6 amino-terminal domain protein;(source:Araport11)
		AT2G16600	8581.01	-1.65577	0.31656	-5.23049	1.69057e-07	1.84128e-06	ROC3	rotamase CYP 3;(source:Araport11)
		AT3G46930	371.963	-1.656	0.287636	-5.75728	8.54801e-09	1.18671e-07	AT3G46930	Protein kinase superfamily protein;(source:Araport11)
		AT5G56180	684.222	-1.65908	0.296885	-5.58828	2.29334e-08	2.92192e-07	ARP8	actin-related protein 8;(source:Araport11)
		AT1G62420	2458.34	-1.65954	0.472939	-3.509	0.000449793	0.0021603	AT1G62420	DUF506 family protein (DUF506);(source:Araport11)
		AT3G11230	402.711	-1.65986	0.27689	-5.99464	2.03935e-09	3.12753e-08	AT3G11230	Yippee family putative zinc-binding protein;(source:Araport11)
		AT1G72060	7.26725	-1.65995	0.695604	-2.38635	0.0170167	0.0477802	AT1G72060	serine-type endopeptidase inhibitor;(source:Araport11)
		AT5G35370	513.706	-1.66064	0.294879	-5.63159	1.78559e-08	2.32416e-07	AT5G35370	S-locus lectin protein kinase family protein;(source:Araport11)
		AT3G52480	228.607	-1.66094	0.405374	-4.0973	4.18003e-05	0.000267386	AT3G52480	transmembrane protein;(source:Araport11)
		AT2G01670	3268.88	-1.66116	0.230473	-7.20759	5.69506e-13	1.40979e-11	NUDT17	nudix hydrolase homolog 17;(source:Araport11)
		AT3G07350	431.326	-1.66165	0.564706	-2.9425	0.00325575	0.01195	AT3G07350	sulfate/thiosulfate import ATP-binding protein, putative (DUF506);(source:Araport11)
		AT1G13260	2310.28	-1.66266	0.435375	-3.8189	0.000134046	0.000746669	RAV1	related to ABI3/VP1 1;(source:Araport11)
		AT1G19190	13.0556	-1.66271	0.702308	-2.36749	0.0179092	0.0497517	AT1G19190	alpha/beta-Hydrolases superfamily protein;(source:Araport11)
		AT5G66650	82.2557	-1.66368	0.461743	-3.60305	0.000314507	0.00156928	AT5G66650	calcium uniporter (DUF607);(source:Araport11)
		AT5G27830	608.863	-1.66377	0.260632	-6.3836	1.72977e-10	3.1103e-09	AT5G27830	folate receptor family protein;(source:Araport11)
		AT1G11100	197.387	-1.6647	0.498276	-3.34093	0.00083498	0.0037058	AT1G11100	SNF2 domain-containing protein / helicase domain-containing protein / zinc finger protein-like protein;(source:Araport11)
		AT1G21370	566.733	-1.66651	0.191384	-8.70767	3.10174e-18	1.35063e-16	AT1G21370	transmembrane protein;(source:Araport11)
		AT3G13437	180.47	-1.66785	0.307849	-5.41775	6.03541e-08	7.199e-07	AT3G13437	transmembrane protein;(source:Araport11)
		AT1G26690	693.481	-1.67152	0.255094	-6.55256	5.65588e-11	1.08634e-09	AT1G26690	emp24/gp25L/p24 family/GOLD family protein;(source:Araport11)
		AT1G03290	1672.98	-1.6716	0.255903	-6.53219	6.48158e-11	1.23835e-09	AT1G03290	ELKS/Rab6-interacting/CAST family protein;(source:Araport11)
		AT3G59660	2032.05	-1.67252	0.193964	-8.62283	6.53183e-18	2.78824e-16	AT3G59660	C2 domain-containing protein / GRAM domain-containing protein;(source:Araport11)
		AT1G14360	1372.39	-1.67281	0.440727	-3.79556	0.00014731	0.000811798	UTR3	UDP-galactose transporter 3;(source:Araport11)
		AT1G63860	816.189	-1.67293	0.253269	-6.60534	3.96614e-11	7.76224e-10	AT1G63860	Disease resistance protein (TIR-NBS-LRR class) family;(source:Araport11)
		AT3G17700	1046.62	-1.67361	0.220341	-7.59555	3.06493e-14	8.59807e-13	CNBT1	cyclic nucleotide-binding transporter 1;(source:Araport11)
		AT5G17680	38.101	-1.67485	0.373591	-4.48309	7.35682e-06	5.73446e-05	AT5G17680	disease resistance protein (TIR-NBS-LRR class);(source:Araport11)
		AT5G64370	1635.62	-1.6749	0.164197	-10.2005	1.97217e-24	1.50587e-22	BETA-UP	beta-ureidopropionase;(source:Araport11)
		AT5G09440	724.981	-1.67608	0.273645	-6.12503	9.06654e-10	1.47937e-08	EXL4	EXORDIUM like 4;(source:Araport11)
		AT1G17710	177.209	-1.67709	0.581481	-2.88417	0.00392451	0.0139262	PEPC1	Pyridoxal phosphate phosphatase-related protein;(source:Araport11)
		AT3G13080	8199.36	-1.67715	0.295804	-5.66982	1.4295e-08	1.90292e-07	ABCC3	multidrug resistance-associated protein 3;(source:Araport11)
		AT1G47560	223.699	-1.67777	0.362676	-4.62609	3.72631e-06	3.08064e-05	SEC3B	exocyst complex component sec3B;(source:Araport11)
		AT1G70520	1752.78	-1.68104	0.430553	-3.90437	9.44697e-05	0.000546724	CRK2	cysteine-rich RLK (RECEPTOR-like protein kinase) 2;(source:Araport11)
		AT5G64900	99.096	-1.68106	0.323827	-5.19124	2.08904e-07	2.23266e-06	PROPEP1	precursor of peptide 1;(source:Araport11)
		AT3G12740	3023.76	-1.68148	0.205569	-8.17965	2.84664e-16	1.02201e-14	ALIS1	ALA-interacting subunit 1;(source:Araport11)
		AT4G39720	57.3443	-1.68149	0.408707	-4.11417	3.88578e-05	0.000251054	AT4G39720	VQ motif-containing protein;(source:Araport11)
		AT1G09970	6996.14	-1.68214	0.144903	-11.6087	3.72107e-31	5.24589e-29	LRR XI-23	Leucine-rich receptor-like protein kinase family protein;(source:Araport11)
		AT3G16720	648.786	-1.68435	0.242954	-6.93277	4.12666e-12	9.16872e-11	ATL2	TOXICOS EN LEVADURA 2;(source:Araport11)
		AT3G08720	813.083	-1.68475	0.406851	-4.14096	3.45856e-05	0.000226037	S6K2	serine/threonine protein kinase 2;(source:Araport11)
		AT2G01180	778.181	-1.68485	0.196811	-8.56078	1.12111e-17	4.64843e-16	PAP1	phosphatidic acid phosphatase 1;(source:Araport11)
		AT4G27860	893.221	-1.68552	0.224311	-7.51423	5.72487e-14	1.54986e-12	MEB1	vacuolar iron transporter (VIT) family protein;(source:Araport11)
		AT4G28085	144.205	-1.68577	0.287095	-5.87181	4.31071e-09	6.26526e-08	AT4G28085	transmembrane protein;(source:Araport11)
		AT4G26470	102.841	-1.68817	0.57869	-2.91723	0.00353154	0.0127892	AT4G26470	Calcium-binding EF-hand family protein;(source:Araport11)
		AT2G41342	39.7365	-1.68883	0.531419	-3.17796	0.00148317	0.00606068	AT2G41342	hypothetical protein;(source:Araport11)
		AT3G24090	406.488	-1.68983	0.430337	-3.92677	8.60949e-05	0.000503005	GFAT	putative glucosamine-fructose-6-phosphate aminotransferase;(source:Araport11)
		AT1G61380	1128.69	-1.6914	0.299857	-5.6407	1.69362e-08	2.22045e-07	SD1-29	S-domain-1 29;(source:Araport11)
		AT1G10690	170.63	-1.69323	0.264406	-6.40392	1.51441e-10	2.74583e-09	AT1G10690	cyclin-dependent kinase inhibitor;(source:Araport11)
		AT1G76040	1063.36	-1.69403	0.30132	-5.62201	1.8875e-08	2.44653e-07	CPK29	calcium-dependent protein kinase 29;(source:Araport11)
		AT1G19200	99.6223	-1.69812	0.540162	-3.14372	0.00166816	0.00670512	AT1G19200	cyclin-dependent kinase, putative (DUF581);(source:Araport11)
		AT5G56050	234.502	-1.69873	0.49951	-3.4008	0.000671882	0.00306763	AT5G56050	late embryogenesis abundant (LEA) hydroxyproline-rich glycoprotein family protein;(source:Araport11)
		AT4G22710	105.728	-1.70033	0.408123	-4.16622	3.09692e-05	0.000204996	CYP706A2	cytochrome P450, family 706, subfamily A, polypeptide 2;(source:Araport11)
		AT1G62422	619.758	-1.70117	0.263182	-6.46386	1.02063e-10	1.89652e-09	AT1G62422	hypothetical protein;(source:Araport11)
		AT1G35260	31.7516	-1.70199	0.563977	-3.01783	0.00254588	0.00967362	MLP165	MLP-like protein 165;(source:Araport11)
		AT3G59880	232.311	-1.70338	0.358779	-4.74771	2.05731e-06	1.80691e-05	AT3G59880	hypothetical protein;(source:Araport11)
		AT1G66590	243.688	-1.70631	0.353494	-4.82697	1.38624e-06	1.27213e-05	COX19-1	cytochrome c oxidase 19-1;(source:Araport11)
		AT3G53480	274.553	-1.70783	0.454534	-3.75733	0.000171739	0.000925718	ABCG37	pleiotropic drug resistance 9;(source:Araport11)
		AT3G09520	589.005	-1.70794	0.436762	-3.91045	9.21252e-05	0.000535012	EXO70H4	exocyst subunit exo70 family protein H4;(source:Araport11)
		AT5G45470	235.986	-1.70851	0.254491	-6.71345	1.90074e-11	3.85571e-10	AT5G45470	transmembrane protein, putative (DUF594);(source:Araport11)
		AT1G23830	204.509	-1.70902	0.244624	-6.9863	2.82223e-12	6.41509e-11	AT1G23830	transmembrane protein;(source:Araport11)
		AT5G62180	217.686	-1.7094	0.360154	-4.7463	2.07167e-06	1.81659e-05	CXE20	carboxyesterase 20;(source:Araport11)
		AT4G11000	248.438	-1.70951	0.431982	-3.95737	7.57782e-05	0.000449959	AT4G11000	Ankyrin repeat family protein;(source:Araport11)
		AT5G17380	2759.44	-1.71177	0.180154	-9.50168	2.06537e-21	1.20397e-19	AT5G17380	Thiamine pyrophosphate dependent pyruvate decarboxylase family protein;(source:Araport11)
		AT4G24920	2259.03	-1.71309	0.286535	-5.97867	2.2497e-09	3.43555e-08	AT4G24920	secE/sec61-gamma protein transport protein;(source:Araport11)
		AT1G60140	928.365	-1.71363	0.383081	-4.47329	7.70258e-06	5.97391e-05	TPS10	trehalose phosphate synthase;(source:Araport11)
		AT5G64870	165.563	-1.71488	0.40793	-4.20385	2.6241e-05	0.000176994	AT5G64870	SPFH/Band 7/PHB domain-containing membrane-associated protein family;(source:Araport11)
		AT2G02580	20.719	-1.71532	0.64993	-2.63924	0.00830918	0.0262315	CYP71B9	cytochrome P450, family 71, subfamily B, polypeptide 9;(source:Araport11)
		AT5G42020	11645.7	-1.71613	0.508583	-3.37434	0.000739938	0.00333796	BIP2	Heat shock protein 70 (Hsp 70) family protein;(source:Araport11)
		AT5G64510	409.764	-1.71691	0.547508	-3.13587	0.00171346	0.00686754	TIN1	tunicamycin induced protein;(source:Araport11)
		AT3G03310	761.523	-1.71824	0.264626	-6.4931	8.40884e-11	1.58424e-09	LCAT3	lecithin:cholesterol acyltransferase 3;(source:Araport11)
		AT4G01720	916.494	-1.71908	0.369094	-4.65757	3.19959e-06	2.68303e-05	WRKY47	WRKY family transcription factor;(source:Araport11)
		AT2G16595	220.132	-1.71936	0.300765	-5.71663	1.08656e-08	1.48376e-07	AT2G16595	Translocon-associated protein (TRAP), alpha subunit;(source:Araport11)
		AT5G10300	425.917	-1.71973	0.296062	-5.80868	6.29692e-09	8.87832e-08	MES5	methyl esterase 5;(source:Araport11)
		AT3G44400	670.893	-1.72025	0.273138	-6.2981	3.01309e-10	5.26501e-09	AT3G44400	Disease resistance protein (TIR-NBS-LRR class) family;(source:Araport11)
		AT2G17290	1061.56	-1.72092	0.147273	-11.6852	1.5169e-31	2.23769e-29	CPK6	Calcium-dependent protein kinase family protein;(source:Araport11)
		AT2G38290	1276.25	-1.72355	0.322876	-5.33813	9.39114e-08	1.07579e-06	AMT2	ammonium transporter 2;(source:Araport11)
		AT2G46270	697.996	-1.72444	0.404372	-4.26449	2.00361e-05	0.000139124	GBF3	G-box binding factor 3;(source:Araport11)
		AT3G60190	2278.16	-1.72513	0.272141	-6.33909	2.31122e-10	4.09467e-09	DL1E	DYNAMIN-like 1E;(source:Araport11)
		AT5G63970	370.393	-1.72522	0.285688	-6.03884	1.55231e-09	2.42171e-08	RGLG3	Copine (Calcium-dependent phospholipid-binding protein) family;(source:Araport11)
		AT4G11910	156.882	-1.72532	0.462937	-3.72691	0.000193845	0.00102952	AT4G11910	STAY-GREEN-like protein;(source:Araport11)
		AT3G09830	1275.29	-1.72536	0.213477	-8.08218	6.36207e-16	2.19684e-14	AT3G09830	Protein kinase superfamily protein;(source:Araport11)
		AT5G01850	646.05	-1.72559	0.301757	-5.71847	1.0749e-08	1.47247e-07	AT5G01850	Protein kinase superfamily protein;(source:Araport11)
		AT3G55515	17.2369	-1.72592	0.600342	-2.87489	0.00404171	0.014272	RTFL7	ROTUNDIFOLIA like 7;(source:Araport11)
		AT4G18580	219.147	-1.72639	0.341918	-5.04913	4.43836e-07	4.4353e-06	AT4G18580	hypothetical protein;(source:Araport11)
		AT5G66910	782.548	-1.72669	0.287917	-5.99718	2.0077e-09	3.08336e-08	AT5G66910	Disease resistance protein (CC-NBS-LRR class) family;(source:Araport11)
		AT1G25560	3123.24	-1.72685	0.357765	-4.82677	1.38765e-06	1.27237e-05	TEM1	AP2/B3 transcription factor family protein;(source:Araport11)
		AT1G53310	6992.45	-1.72799	0.283894	-6.08674	1.15235e-09	1.84418e-08	PPC1	phosphoenolpyruvate carboxylase 1;(source:Araport11)
		AT1G02610	289.894	-1.72944	0.726566	-2.38029	0.0172989	0.0484348	AT1G02610	RING/FYVE/PHD zinc finger superfamily protein;(source:Araport11)
		AT1G72890	928.359	-1.73053	0.356687	-4.85168	1.22419e-06	1.13447e-05	AT1G72890	Disease resistance protein (TIR-NBS class);(source:Araport11)
		AT3G44720	4957.36	-1.73223	0.210861	-8.21504	2.1209e-16	7.7427e-15	ADT4	arogenate dehydratase 4;(source:Araport11)
		AT2G28120	309.475	-1.73251	0.436656	-3.96767	7.25781e-05	0.000432973	AT2G28120	Major facilitator superfamily protein;(source:Araport11)
		AT3G26840	993.422	-1.73417	0.349933	-4.95573	7.20608e-07	6.95433e-06	PES2	Esterase/lipase/thioesterase family protein;(source:Araport11)
		AT2G47270	25.7889	-1.7357	0.578435	-3.00068	0.0026938	0.0101644	UPB1	transcription factor UPBEAT protein;(source:Araport11)
		AT3G52450	305.263	-1.736	0.261045	-6.6502	2.92685e-11	5.81749e-10	PUB22	plant U-box 22;(source:Araport11)
		AT1G74210	762.063	-1.7369	0.187762	-9.2505	2.23436e-20	1.17888e-18	GDPD5	PLC-like phosphodiesterases superfamily protein;(source:Araport11)
		AT4G31230	43.2148	-1.73887	0.535573	-3.24675	0.00116732	0.00493052	AT4G31230	kinase with adenine nucleotide alpha hydrolases-like domain-containing protein;(source:Araport11)
		AT3G48090	2300.8	-1.73957	0.338317	-5.14182	2.72086e-07	2.84483e-06	EDS1	alpha/beta-Hydrolases superfamily protein;(source:Araport11)
		AT4G23010	2127.44	-1.74004	0.291629	-5.96663	2.42204e-09	3.67544e-08	UTR2	UDP-galactose transporter 2;(source:Araport11)
		AT4G14746	792.071	-1.74254	0.257498	-6.76718	1.3132e-11	2.71983e-10	AT4G14746	neurogenic locus notch-like protein;(source:Araport11)
		AT2G19450	113.92	-1.74417	0.447767	-3.89526	9.80927e-05	0.000565879	TAG1	membrane bound O-acyl transferase (MBOAT) family protein;(source:Araport11)
		AT1G65790	442.231	-1.74431	0.533981	-3.26662	0.00108839	0.00464876	RK1	receptor kinase 1;(source:Araport11)
		AT4G29050	221.24	-1.74455	0.39885	-4.37395	1.22019e-05	8.98266e-05	AT4G29050	Concanavalin A-like lectin protein kinase family protein;(source:Araport11)
		AT3G61990	777.374	-1.74505	0.355635	-4.90686	9.25482e-07	8.7485e-06	OMTF3	S-adenosyl-L-methionine-dependent methyltransferases superfamily protein;(source:Araport11)
		AT5G54140	241.17	-1.74552	0.37171	-4.69592	2.65411e-06	2.26771e-05	ILL3	IAA-leucine-resistant (ILR1)-like 3;(source:Araport11)
		AT3G11402	342.974	-1.74572	0.373978	-4.66799	3.04165e-06	2.56447e-05	AT3G11402	Cysteine/Histidine-rich C1 domain family protein;(source:Araport11)
		AT2G40180	39.8724	-1.74675	0.446565	-3.91151	9.17193e-05	0.000532981	PP2C5	phosphatase 2C5;(source:Araport11)
		AT1G62580	33.2456	-1.74849	0.516218	-3.38711	0.000706324	0.00320231	NOGC1	flavin containing monooxygenase FMO GS-OX-like protein;(source:Araport11)
		AT1G80460	3170.19	-1.74867	0.25786	-6.78148	1.18948e-11	2.48256e-10	NHO1	Actin-like ATPase superfamily protein;(source:Araport11)
		AT2G38790	356.739	-1.75098	0.488102	-3.58732	0.000334097	0.00165484	AT2G38790	hypothetical protein;(source:Araport11)
		AT4G23470	4462.28	-1.75098	0.142614	-12.2778	1.19204e-34	2.61105e-32	AT4G23470	PLAC8 family protein;(source:Araport11)
		AT2G26190	2822.92	-1.75106	0.354083	-4.94534	7.60123e-07	7.29026e-06	AT2G26190	calmodulin-binding family protein;(source:Araport11)
		AT1G05570	2473.32	-1.75122	0.260926	-6.71158	1.92524e-11	3.90176e-10	CALS1	callose synthase 1;(source:Araport11)
		AT2G13790	2559.7	-1.75169	0.168409	-10.4014	2.44321e-25	2.05353e-23	SERK4	somatic embryogenesis receptor-like kinase 4;(source:Araport11)
		AT1G67850	1240.42	-1.75179	0.278275	-6.29518	3.07038e-10	5.35649e-09	AT1G67850	lysine ketoglutarate reductase trans-splicing protein (DUF707);(source:Araport11)
		AT5G51190	321.972	-1.75212	0.539318	-3.24876	0.00115908	0.0049024	AT5G51190	Integrase-type DNA-binding superfamily protein;(source:Araport11)
		AT4G15975	72.0077	-1.75243	0.359253	-4.87797	1.07183e-06	1.0027e-05	AT4G15975	RING/U-box superfamily protein;(source:Araport11)
		AT5G01640	150.37	-1.75243	0.482036	-3.63548	0.000277466	0.00140811	PRA1.B5	prenylated RAB acceptor 1.B5;(source:Araport11)
		AT4G01670	12.8269	-1.75343	0.738748	-2.37352	0.0176193	0.0491289	AT4G01670	hypothetical protein;(source:Araport11)
		AT3G51860	2897.38	-1.75363	0.403112	-4.35023	1.35993e-05	9.88934e-05	CAX3	cation exchanger 3;(source:Araport11)
		AT4G31500	9814.63	-1.75448	0.300205	-5.84429	5.08742e-09	7.27709e-08	CYP83B1	cytochrome P450, family 83, subfamily B, polypeptide 1;(source:Araport11)
		AT5G58350	1951.09	-1.75691	0.254904	-6.89243	5.48469e-12	1.20016e-10	WNK4	with no lysine (K) kinase 4;(source:Araport11)
		AT4G37150	603.429	-1.7589	0.367614	-4.78463	1.71304e-06	1.53501e-05	MES9	methyl esterase 9;(source:Araport11)
		AT2G29070	217.86	-1.75977	0.288812	-6.09313	1.10726e-09	1.77727e-08	AT2G29070	Ubiquitin fusion degradation UFD1 family protein;(source:Araport11)
		AT5G45440	30.8465	-1.76012	0.5693	-3.09172	0.00199	0.00782893	AT5G45440	P-loop containing nucleoside triphosphate hydrolases superfamily protein;(source:Araport11)
		AT5G45510	8261.61	-1.76015	0.348052	-5.05716	4.25554e-07	4.26242e-06	AT5G45510	Leucine-rich repeat (LRR) family protein;(source:Araport11)
		AT1G54020	67.8096	-1.76047	0.609143	-2.89008	0.00385145	0.0137096	AT1G54020	GDSL-like Lipase/Acylhydrolase superfamily protein;(source:Araport11)
		AT3G20660	141.909	-1.7624	0.330964	-5.32506	1.00922e-07	1.14882e-06	38261	organic cation/carnitine transporter4;(source:Araport11)
		AT5G07770	1662.26	-1.7624	0.205671	-8.56904	1.0435e-17	4.3349e-16	AT5G07770	Actin-binding FH2 protein;(source:Araport11)
		AT5G03700	266.52	-1.76335	0.369498	-4.77228	1.82153e-06	1.62084e-05	AT5G03700	D-mannose binding lectin protein with Apple-like carbohydrate-binding domain-containing protein;(source:Araport11)
		AT5G45500	3144.58	-1.76614	0.284986	-6.1973	5.74389e-10	9.58125e-09	AT5G45500	RNI-like superfamily protein;(source:Araport11)
		AT1G76070	381.973	-1.76705	0.278118	-6.35361	2.10315e-10	3.75057e-09	AT1G76070	hypothetical protein;(source:Araport11)
		AT2G03450	299.197	-1.76712	0.348422	-5.07177	3.94129e-07	3.98633e-06	PAP9	purple acid phosphatase 9;(source:Araport11)
		AT1G16150	42.641	-1.7673	0.620187	-2.84962	0.00437711	0.0152994	WAKL4	wall associated kinase-like 4;(source:Araport11)
		AT5G57655	3502.69	-1.77001	0.33847	-5.22946	1.70008e-07	1.85071e-06	AT5G57655	xylose isomerase family protein;(source:Araport11)
		AT4G04960	1026.55	-1.77054	0.280715	-6.30727	2.84004e-10	4.98332e-09	AT4G04960	Concanavalin A-like lectin protein kinase family protein;(source:Araport11)
		ATMG01320	17.8226	-1.77198	0.606884	-2.91981	0.00350246	0.0127064	NAD2B	NADH dehydrogenase 2B;(source:Araport11)
		AT1G65250	314.645	-1.77277	0.257351	-6.88853	5.63728e-12	1.22982e-10	AT1G65250	Protein kinase superfamily protein;(source:Araport11)
		AT1G32700	2442.85	-1.7735	0.2601	-6.81853	9.19737e-12	1.95534e-10	AT1G32700	PLATZ transcription factor family protein;(source:Araport11)
		AT5G16370	1538	-1.77365	0.321022	-5.525	3.29483e-08	4.09916e-07	AAE5	acyl activating enzyme 5;(source:Araport11)
		AT4G21580	2036.57	-1.77383	0.236152	-7.5114	5.84972e-14	1.57775e-12	AT4G21580	oxidoreductase, zinc-binding dehydrogenase family protein;(source:Araport11)
		AT3G14470	541.514	-1.77588	0.29325	-6.05586	1.39671e-09	2.19317e-08	AT3G14470	NB-ARC domain-containing disease resistance protein;(source:Araport11)
		AT1G56145	606.17	-1.77641	0.221974	-8.0028	1.21618e-15	4.06989e-14	AT1G56145	Leucine-rich repeat transmembrane protein kinase;(source:Araport11)
		AT2G05940	2382.72	-1.77658	0.273931	-6.48549	8.84421e-11	1.66112e-09	RIPK	Protein kinase superfamily protein;(source:Araport11)
		AT1G61250	2885.08	-1.77658	0.213374	-8.32614	8.35239e-17	3.17757e-15	SC3	secretory carrier 3;(source:Araport11)
		AT3G28480	1204.61	-1.77716	0.199917	-8.88953	6.13685e-19	2.85574e-17	AT3G28480	Oxoglutarate/iron-dependent oxygenase;(source:Araport11)
		AT2G05440	860.302	-1.77831	0.725022	-2.45277	0.0141762	0.0409336	GRP9	GLYCINE RICH PROTEIN 9;(source:Araport11)
		AT1G72950	61.8388	-1.77846	0.41381	-4.29777	1.72525e-05	0.000121824	AT1G72950	Disease resistance protein (TIR-NBS class);(source:Araport11)
		AT5G45340	249.079	-1.77882	0.479992	-3.70593	0.000210613	0.00110907	CYP707A3	cytochrome P450, family 707, subfamily A, polypeptide 3;(source:Araport11)
		AT4G23130	581.155	-1.7797	0.447369	-3.97815	6.94533e-05	0.000417316	CRK5	cysteine-rich RLK (RECEPTOR-like protein kinase) 5;(source:Araport11)
		AT4G36880	51.3766	-1.77998	0.381027	-4.67153	2.98967e-06	2.52753e-05	CP1	cysteine proteinase1;(source:Araport11)
		AT1G19270	629.419	-1.78205	0.285957	-6.23189	4.60841e-10	7.77087e-09	DA1	DA1;(source:Araport11)
		AT3G57480	308.355	-1.7833	0.278164	-6.41095	1.44617e-10	2.63546e-09	AT3G57480	zinc finger (C2H2 type, AN1-like) family protein;(source:Araport11)
		AT3G50810	83.7551	-1.78371	0.364581	-4.89248	9.95753e-07	9.3598e-06	AT3G50810	Uncharacterized protein family (UPF0497);(source:Araport11)
		AT1G22500	249	-1.78597	0.398729	-4.47916	7.49379e-06	5.82865e-05	ATL15	RING/U-box superfamily protein;(source:Araport11)
		AT5G18130	1100.45	-1.78968	0.304651	-5.87453	4.2405e-09	6.16736e-08	AT5G18130	transmembrane protein;(source:Araport11)
		AT4G33540	1222.92	-1.79382	0.301107	-5.95742	2.56258e-09	3.88327e-08	AT4G33540	metallo-beta-lactamase family protein;(source:Araport11)
		AT2G21620	2229.96	-1.79396	0.274823	-6.52769	6.67912e-11	1.27289e-09	RD2	Adenine nucleotide alpha hydrolases-like superfamily protein;(source:Araport11)
		AT1G28580	1675.5	-1.79398	0.190034	-9.44034	3.71568e-21	2.10928e-19	AT1G28580	GDSL-like Lipase/Acylhydrolase superfamily protein;(source:Araport11)
		AT4G27450	1879.69	-1.79442	0.549792	-3.26381	0.00109925	0.00468683	AT4G27450	aluminum induced protein with YGL and LRDR motifs;(source:Araport11)
		AT3G55980	3134.18	-1.79539	0.44494	-4.03513	5.45715e-05	0.000338294	SZF1	salt-inducible zinc finger 1;(source:Araport11)
		AT4G26070	921.273	-1.79825	0.245868	-7.31388	2.59539e-13	6.64475e-12	MEK1	MAP kinase/ ERK kinase 1;(source:Araport11)
		AT3G49980	11.8199	-1.79865	0.714848	-2.51612	0.0118654	0.0352565	AT3G49980	F-box and associated interaction domains-containing protein;(source:Araport11)
		AT3G20510	893.644	-1.80017	0.231242	-7.78476	6.98452e-15	2.12128e-13	AT3G20510	Transmembrane proteins 14C;(source:Araport11)
		AT2G02061	38.7433	-1.80187	0.650427	-2.77029	0.00560059	0.0188527	AT2G02061	Nucleotide-diphospho-sugar transferase family protein;(source:Araport11)
		AT5G55450	2219.92	-1.80197	0.317382	-5.6776	1.36596e-08	1.83071e-07	AT5G55450	Bifunctional inhibitor/lipid-transfer protein/seed storage 2S albumin superfamily protein;(source:Araport11)
		AT3G19390	24.4642	-1.80201	0.55952	-3.22064	0.00127906	0.00532572	AT3G19390	Granulin repeat cysteine protease family protein;(source:Araport11)
		AT3G07600	30.7616	-1.80537	0.563936	-3.20137	0.00136777	0.00563881	AT3G07600	Heavy metal transport/detoxification superfamily protein;(source:Araport11)
		AT4G15530	9314.91	-1.80794	0.272837	-6.62647	3.43806e-11	6.7715e-10	PPDK	pyruvate orthophosphate dikinase;(source:Araport11)
		AT5G44572	466.848	-1.80981	0.585814	-3.0894	0.00200564	0.00787619	AT5G44572	transmembrane protein;(source:Araport11)
		AT4G03320	228.899	-1.81104	0.454885	-3.98132	6.85339e-05	0.000412793	Tic20-IV	translocon at the inner envelope membrane of chloroplasts 20-IV;(source:Araport11)
		AT1G67800	1195.85	-1.81158	0.288185	-6.28617	3.25384e-10	5.65381e-09	AT1G67800	Copine (Calcium-dependent phospholipid-binding protein) family;(source:Araport11)
		AT1G69270	454.162	-1.81284	0.260032	-6.9716	3.13361e-12	7.049e-11	RPK1	receptor-like protein kinase 1;(source:Araport11)
		AT1G33760	59.085	-1.81374	0.715298	-2.53564	0.0112242	0.0336789	AT1G33760	Integrase-type DNA-binding superfamily protein;(source:Araport11)
		AT2G02370	463.109	-1.81499	0.357397	-5.07835	3.80722e-07	3.85792e-06	AT2G02370	SNARE associated Golgi protein family;(source:Araport11)
		AT4G16600	50.448	-1.81659	0.66294	-2.74021	0.00614004	0.0203994	PGSIP8	Nucleotide-diphospho-sugar transferases superfamily protein;(source:Araport11)
		AT1G26930	330.086	-1.81764	0.324403	-5.60304	2.10619e-08	2.70102e-07	AT1G26930	Galactose oxidase/kelch repeat superfamily protein;(source:Araport11)
		AT2G45210	181.39	-1.82235	0.424274	-4.29522	1.74523e-05	0.000122994	SAUR36	SAUR-like auxin-responsive protein family;(source:Araport11)
		AT1G51960	12.9721	-1.82293	0.667846	-2.72957	0.00634167	0.0209553	IQD27	IQ-domain 27;(source:Araport11)
		AT5G18170	2567.31	-1.82403	0.432061	-4.2217	2.42468e-05	0.00016467	GDH1	glutamate dehydrogenase 1;(source:Araport11)
		AT4G11360	385.008	-1.82505	0.318626	-5.72788	1.01694e-08	1.39483e-07	RHA1B	RING-H2 finger A1B;(source:Araport11)
		AT2G22760	11.4653	-1.82547	0.718075	-2.54217	0.0110166	0.0331844	AT2G22760	basic helix-loop-helix (bHLH) DNA-binding superfamily protein;(source:Araport11)
		AT4G16350	41.5424	-1.82664	0.455361	-4.01141	6.03569e-05	0.00036952	CBL6	calcineurin B-like protein 6;(source:Araport11)
		AT5G58390	692.082	-1.82726	0.163601	-11.169	5.78257e-29	6.70561e-27	AT5G58390	Peroxidase superfamily protein;(source:Araport11)
		AT5G63790	2227.52	-1.82799	0.271718	-6.72752	1.72585e-11	3.52734e-10	NAC102	NAC domain containing protein 102;(source:Araport11)
		AT3G06300	619.351	-1.82852	0.301475	-6.06525	1.31752e-09	2.08088e-08	P4H2	P4H isoform 2;(source:Araport11)
		AT1G23140	264.631	-1.82852	0.361005	-5.06509	4.08211e-07	4.11341e-06	AT1G23140	Calcium-dependent lipid-binding (CaLB domain) family protein;(source:Araport11)
		AT3G62210	16.7539	-1.82916	0.770462	-2.37411	0.0175914	0.0490826	EDA32	Putative endonuclease or glycosyl hydrolase;(source:Araport11)
		AT2G33100	26.0557	-1.83025	0.612713	-2.98712	0.00281616	0.0105582	CSLD1	cellulose synthase-like D1;(source:Araport11)
		AT3G51000	1974.95	-1.83032	0.187378	-9.76807	1.54359e-22	9.96214e-21	AT3G51000	alpha/beta-Hydrolases superfamily protein;(source:Araport11)
		AT4G13180	1322.14	-1.83133	0.34437	-5.31792	1.04958e-07	1.18913e-06	AT4G13180	NAD(P)-binding Rossmann-fold superfamily protein;(source:Araport11)
		AT1G30135	69.1784	-1.8315	0.606052	-3.02201	0.00251103	0.00955797	JAZ8	jasmonate-zim-domain protein 8;(source:Araport11)
		AT2G30942	37.0819	-1.83259	0.471683	-3.88522	0.000102238	0.000587136	AT2G30942	transmembrane protein, putative (DUF3317);(source:Araport11)
		AT1G48210	688.68	-1.83271	0.321454	-5.7013	1.18895e-08	1.6124e-07	AT1G48210	Protein kinase superfamily protein;(source:Araport11)
		AT2G29490	200.946	-1.83437	0.541525	-3.38741	0.00070556	0.00320018	GSTU1	glutathione S-transferase TAU 1;(source:Araport11)
		AT2G47000	1064.13	-1.83459	0.34361	-5.33916	9.33787e-08	1.07025e-06	ABCB4	ATP binding cassette subfamily B4;(source:Araport11)
		AT2G46140	287.522	-1.83509	0.203777	-9.00536	2.14953e-19	1.03583e-17	AT2G46140	Late embryogenesis abundant protein;(source:Araport11)
		AT1G07620	732.761	-1.83654	0.289791	-6.33747	2.33575e-10	4.12802e-09	ATOBGM	GTP-binding protein Obg/CgtA;(source:Araport11)
		AT3G53810	805.7	-1.83699	0.24104	-7.62109	2.51551e-14	7.15865e-13	AT3G53810	Concanavalin A-like lectin protein kinase family protein;(source:Araport11)
		AT1G18890	2356.35	-1.83757	0.195123	-9.41751	4.61896e-21	2.6152e-19	CDPK1	calcium-dependent protein kinase 1;(source:Araport11)
		AT4G33985	62.728	-1.83773	0.471598	-3.89682	9.74653e-05	0.000562709	AT4G33985	membrane insertase, putative (DUF1685);(source:Araport11)
		AT2G28890	2179.94	-1.84067	0.233309	-7.88941	3.0362e-15	9.78307e-14	PLL4	poltergeist like 4;(source:Araport11)
		AT1G30420	1166.36	-1.84197	0.221533	-8.31462	9.20444e-17	3.48339e-15	ABCC11	multidrug resistance-associated protein 12;(source:Araport11)
		AT3G16530	4733.67	-1.8433	0.377859	-4.87826	1.07025e-06	1.00166e-05	AT3G16530	Legume lectin family protein;(source:Araport11)
		AT2G22500	1899.08	-1.8452	0.395646	-4.66376	3.10489e-06	2.61474e-05	UCP5	uncoupling protein 5;(source:Araport11)
		AT2G30760	18.3178	-1.84537	0.74235	-2.48585	0.0129241	0.0379343	AT2G30760	hypothetical protein;(source:Araport11)
		AT3G13430	511.493	-1.84605	0.251783	-7.33193	2.26864e-13	5.84963e-12	AT3G13430	RING/U-box superfamily protein;(source:Araport11)
		AT1G26130	1241.43	-1.84723	0.307174	-6.01363	1.8142e-09	2.80605e-08	AT1G26130	ATPase E1-E2 type family protein / haloacid dehalogenase-like hydrolase family protein;(source:Araport11)
		AT2G24550	1327.68	-1.84808	0.500906	-3.68948	0.000224714	0.00117222	AT2G24550	major centromere autoantigen B-like protein;(source:Araport11)
		AT3G13310	1311.8	-1.84929	0.320872	-5.76333	8.24685e-09	1.14784e-07	AT3G13310	Chaperone DnaJ-domain superfamily protein;(source:Araport11)
		AT5G61210	3617.09	-1.85347	0.186592	-9.93327	2.983e-23	2.07995e-21	SNAP33	soluble N-ethylmaleimide-sensitive factor adaptor protein 33;(source:Araport11)
		AT3G57640	180.195	-1.85629	0.394167	-4.70939	2.48457e-06	2.13716e-05	AT3G57640	Protein kinase superfamily protein;(source:Araport11)
		AT2G28210	461.49	-1.85792	0.467199	-3.97671	6.98741e-05	0.000419496	ACA2	alpha carbonic anhydrase 2;(source:Araport11)
		AT1G10410	1560.72	-1.85863	0.337752	-5.50295	3.73488e-08	4.60175e-07	AT1G10410	CW14 protein (DUF1336);(source:Araport11)
		AT2G44390	28.0871	-1.85889	0.693374	-2.68094	0.00734162	0.0237124	AT2G44390	Cysteine/Histidine-rich C1 domain family protein;(source:Araport11)
		AT1G21120	775.513	-1.85936	0.458022	-4.05954	4.91704e-05	0.000308435	IGMT2	O-methyltransferase family protein;(source:Araport11)
		AT5G14780	6296.94	-1.86055	0.229984	-8.08988	5.97214e-16	2.07541e-14	FDH	formate dehydrogenase;(source:Araport11)
		AT2G36890	43.166	-1.86266	0.464406	-4.01083	6.05047e-05	0.00037032	RAX2	Duplicated homeodomain-like superfamily protein;(source:Araport11)
		AT2G30140	2136.18	-1.86271	0.206441	-9.02296	1.83072e-19	8.96143e-18	UGT87A2	UDP-Glycosyltransferase superfamily protein;(source:Araport11)
		AT5G08760	1519.11	-1.86417	0.266622	-6.99182	2.71344e-12	6.19378e-11	AT5G08760	transmembrane protein;(source:Araport11)
		AT4G02050	1075.97	-1.8642	0.23021	-8.09785	5.59369e-16	1.95015e-14	STP7	sugar transporter protein 7;(source:Araport11)
		AT2G17120	2279.51	-1.86554	0.237865	-7.84288	4.40339e-15	1.39195e-13	LYM2	lysm domain GPI-anchored protein 2 precursor;(source:Araport11)
		AT4G27410	1194.06	-1.86711	0.47344	-3.94371	8.02298e-05	0.000473024	RD26	NAC (No Apical Meristem) domain transcriptional regulator superfamily protein;(source:Araport11)
		AT2G42480	19.9261	-1.86721	0.636168	-2.93509	0.00333446	0.0121874	AT2G42480	MATH domain/coiled-coil protein;(source:Araport11)
		AT5G39020	550.033	-1.86897	0.348984	-5.35546	8.53406e-08	9.84892e-07	AT5G39020	Malectin/receptor-like protein kinase family protein;(source:Araport11)
		AT2G02350	156.931	-1.871	0.42579	-4.39419	1.11186e-05	8.28832e-05	SKIP3	SKP1 interacting partner 3;(source:Araport11)
		AT2G29500	232.543	-1.87161	0.487226	-3.84136	0.000122356	0.000688094	AT2G29500	HSP20-like chaperones superfamily protein;(source:Araport11)
		AT5G10210	24.5401	-1.87775	0.633978	-2.96185	0.00305796	0.0113295	AT5G10210	nitric oxide synthase-interacting protein;(source:Araport11)
		AT2G15080	2568.22	-1.87951	0.437887	-4.29223	1.76891e-05	0.00012442	RLP19	receptor like protein 19;(source:Araport11)
		AT5G27520	443.956	-1.88017	0.214149	-8.77976	1.63824e-18	7.37038e-17	PNC2	peroxisomal adenine nucleotide carrier 2;(source:Araport11)
		AT3G47090	555.516	-1.88041	0.344279	-5.46188	4.71116e-08	5.72013e-07	AT3G47090	Leucine-rich repeat protein kinase family protein;(source:Araport11)
		AT1G04980	899.88	-1.88174	0.499017	-3.7709	0.000162662	0.000885149	PDIL2-2	PDI-like 2-2;(source:Araport11)
		AT1G50560	17.7774	-1.88433	0.63726	-2.95692	0.00310724	0.0114886	CYP705A25	cytochrome P450, family 705, subfamily A, polypeptide 25;(source:Araport11)
		AT5G01610	166.323	-1.88666	0.228072	-8.2722	1.31515e-16	4.89177e-15	AT5G01610	hypothetical protein (Protein of unknown function, DUF538);(source:Araport11)
		AT5G64660	344.397	-1.89352	0.242488	-7.80869	5.77849e-15	1.78245e-13	CMPG2	CYS, MET, PRO, and GLY protein 2;(source:Araport11)
		AT5G42900	15.7629	-1.89421	0.640811	-2.95595	0.00311703	0.0115169	COR27	cold regulated protein 27;(source:Araport11)
		AT5G05190	749.67	-1.89699	0.267135	-7.10123	1.2365e-12	2.94009e-11	AT5G05190	hypothetical protein (DUF3133);(source:Araport11)
		AT1G60740	30.5	-1.89751	0.707062	-2.68365	0.00728224	0.0235578	AT1G60740	Thioredoxin superfamily protein;(source:Araport11)
		AT2G23170	1037.65	-1.89788	0.466537	-4.06801	4.74165e-05	0.000298729	GH3.3	Auxin-responsive GH3 family protein;(source:Araport11)
		AT3G14440	171.56	-1.8982	0.464333	-4.08801	4.35091e-05	0.000276929	NCED3	nine-cis-epoxycarotenoid dioxygenase 3;(source:Araport11)
		AT1G16090	426.822	-1.89832	0.267213	-7.10415	1.21066e-12	2.88179e-11	WAKL7	wall associated kinase-like 7;(source:Araport11)
		AT3G01080	146.964	-1.89984	0.420467	-4.51841	6.23068e-06	4.92033e-05	WRKY58	WRKY DNA-binding protein 58;(source:Araport11)
		AT1G48370	148.135	-1.90045	0.461772	-4.11556	3.86246e-05	0.000249724	YSL8	YELLOW STRIPE like 8;(source:Araport11)
		AT5G54040	5.83095	-1.90102	0.761851	-2.49527	0.0125862	0.0370982	AT5G54040	Cysteine/Histidine-rich C1 domain family protein;(source:Araport11)
		AT2G21550	130.415	-1.90117	0.266683	-7.12895	1.01139e-12	2.43147e-11	AT2G21550	Bifunctional dihydrofolate reductase/thymidylate synthase;(source:Araport11)
		AT4G27830	1808.76	-1.90183	0.278109	-6.83842	8.00696e-12	1.71912e-10	BGLU10	beta glucosidase 10;(source:Araport11)
		AT3G07250	23.4252	-1.9026	0.690705	-2.75457	0.00587691	0.0196592	AT3G07250	RNA-binding (RRM-RBD-RNP motif) domain nuclear transport factor 2 family protein;(source:Araport11)
		AT2G30550	3496.2	-1.9031	0.343989	-5.53244	3.15799e-08	3.94703e-07	AT2G30550	alpha/beta-Hydrolases superfamily protein;(source:Araport11)
		AT4G04972	10.0377	-1.90327	0.782597	-2.43199	0.0150161	0.0429697	AT4G04972	hypothetical protein;(source:Araport11)
		AT5G05320	37.8482	-1.90329	0.586988	-3.24246	0.00118501	0.00499648	AT5G05320	FAD/NAD(P)-binding oxidoreductase family protein;(source:Araport11)
		AT5G05530	6.39697	-1.90389	0.767454	-2.48078	0.0131094	0.0384107	AT5G05530	RING/U-box superfamily protein;(source:Araport11)
		AT2G28940	681.983	-1.90587	0.319794	-5.9597	2.52705e-09	3.83211e-08	AT2G28940	Protein kinase superfamily protein;(source:Araport11)
		AT3G16030	448.696	-1.90645	0.311745	-6.11541	9.63078e-10	1.56507e-08	CES101	lectin protein kinase family protein;(source:Araport11)
		AT2G39350	366.453	-1.90834	0.243968	-7.82211	5.19445e-15	1.61378e-13	ABCG1	ABC-2 type transporter family protein;(source:Araport11)
		AT1G12160	104.289	-1.90856	0.355814	-5.36391	8.14379e-08	9.4488e-07	AT1G12160	Flavin-binding monooxygenase family protein;(source:Araport11)
		AT1G75000	716.485	-1.90865	0.439884	-4.33898	1.43145e-05	0.000103332	AT1G75000	GNS1/SUR4 membrane protein family;(source:Araport11)
		AT5G65300	110.076	-1.90884	0.533348	-3.57897	0.000344945	0.00170312	AT5G65300	hypothetical protein;(source:Araport11)
		AT5G55970	397.937	-1.90966	0.358742	-5.3232	1.01956e-07	1.15634e-06	AT5G55970	RING/U-box superfamily protein;(source:Araport11)
		AT3G28940	7613.17	-1.91022	0.141494	-13.5004	1.55558e-41	5.91804e-39	AT3G28940	AIG2-like (avirulence induced gene) family protein;(source:Araport11)
		AT3G51890	806.735	-1.91306	0.26047	-7.34466	2.06283e-13	5.33163e-12	AT3G51890	Clathrin light chain protein;(source:Araport11)
		AT4G17230	1031.84	-1.91313	0.220224	-8.68723	3.71373e-18	1.60743e-16	SCL13	SCARECROW-like 13;(source:Araport11)
		ATMG01040	13.3979	-1.91323	0.634278	-3.01639	0.00255808	0.00971659	ORF107F	hypothetical protein;(source:Araport11)
		AT5G16960	43.8976	-1.91456	0.538509	-3.55529	0.000377556	0.00185149	AT5G16960	Zinc-binding dehydrogenase family protein;(source:Araport11)
		AT4G23885	495.532	-1.9146	0.272948	-7.01454	2.30714e-12	5.28863e-11	AT4G23885	hypothetical protein;(source:Araport11)
		AT2G29120	2032.41	-1.91511	0.244477	-7.83347	4.74586e-15	1.48935e-13	GLR2.7	glutamate receptor 2.7;(source:Araport11)
		AT3G28600	13.7492	-1.91518	0.765507	-2.50184	0.0123548	0.0365133	AT3G28600	P-loop containing nucleoside triphosphate hydrolases superfamily protein;(source:Araport11)
		AT4G02550	260.663	-1.91631	0.276802	-6.92304	4.42063e-12	9.79176e-11	AT4G02550	Myb/SANT-like DNA-binding domain protein;(source:Araport11)
		AT5G19240	6727.48	-1.91732	0.266795	-7.18649	6.64778e-13	1.63074e-11	AT5G19240	Glycoprotein membrane precursor GPI-anchored;(source:Araport11)
		AT2G25260	97.517	-1.91761	0.504118	-3.80389	0.000142442	0.000787997	AT2G25260	Hyp O-arabinosyltransferase-like protein;(source:Araport11)
		AT1G16670	807.276	-1.92027	0.271396	-7.07553	1.48875e-12	3.49767e-11	AT1G16670	Protein kinase superfamily protein;(source:Araport11)
		AT3G23010	203.374	-1.92126	0.494699	-3.8837	0.00010288	0.000590197	RLP36	receptor like protein 36;(source:Araport11)
		AT4G19880	1689.1	-1.92167	0.186736	-10.2908	7.75266e-25	6.18075e-23	AT4G19880	Glutathione S-transferase family protein;(source:Araport11)
		AT1G72280	389.328	-1.9218	0.310394	-6.1915	5.95951e-10	9.90283e-09	ERO1	endoplasmic reticulum oxidoreductins 1;(source:Araport11)
		AT3G20250	1846.01	-1.92281	0.235501	-8.16475	3.22109e-16	1.15073e-14	PUM5	pumilio 5;(source:Araport11)
		AT2G41835	387.653	-1.92293	0.264555	-7.26854	3.63401e-13	9.15842e-12	AT2G41835	zinc finger (C2H2 type, AN1-like) family protein;(source:Araport11)
		AT4G17800	14.9812	-1.92293	0.646041	-2.97649	0.00291568	0.0108711	AT4G17800	Putative AT-hook DNA-binding family protein;(source:Araport11)
		AT1G61120	424.721	-1.92374	0.387047	-4.9703	6.685e-07	6.4803e-06	TPS04	terpene synthase 04;(source:Araport11)
		AT4G32650	568.561	-1.92384	0.283052	-6.79676	1.06995e-11	2.25386e-10	KAT3	potassium channel protein;(source:Araport11)
		AT1G21110	274.89	-1.92453	0.503603	-3.82152	0.000132633	0.000739558	IGMT3	O-methyltransferase family protein;(source:Araport11)
		AT2G24240	283.379	-1.92576	0.515323	-3.737	0.000186229	0.000992961	AT2G24240	BTB/POZ domain with WD40/YVTN repeat-like protein;(source:Araport11)
		AT5G02490	6899.12	-1.92653	0.457674	-4.20939	2.56065e-05	0.000173091	Hsp70-2	Heat shock protein 70 (Hsp 70) family protein;(source:Araport11)
		AT5G63580	84.2129	-1.92763	0.343353	-5.61414	1.97543e-08	2.54984e-07	FLS2	flavonol synthase 2;(source:Araport11)
		AT5G51570	470.513	-1.92818	0.259022	-7.44408	9.76236e-14	2.59432e-12	AT5G51570	SPFH/Band 7/PHB domain-containing membrane-associated protein family;(source:Araport11)
		AT3G58540	3.62037	-1.92851	0.81264	-2.37314	0.0176374	0.0491706	AT3G58540	hypothetical protein;(source:Araport11)
		AT5G15940	112.572	-1.92907	0.602493	-3.20181	0.00136569	0.00563343	AT5G15940	NAD(P)-binding Rossmann-fold superfamily protein;(source:Araport11)
		AT2G02850	831.406	-1.93158	0.287052	-6.729	1.70833e-11	3.49482e-10	ARPN	plantacyanin;(source:Araport11)
		AT5G08380	1080.6	-1.9327	0.262154	-7.37239	1.67595e-13	4.37341e-12	AGAL1	alpha-galactosidase 1;(source:Araport11)
		AT1G72910	2141.98	-1.93599	0.314734	-6.15118	7.69077e-10	1.26058e-08	AT1G72910	Toll-Interleukin-Resistance (TIR) domain-containing protein;(source:Araport11)
		AT5G57550	431.987	-1.93648	0.435315	-4.44846	8.64872e-06	6.62946e-05	XTH25	xyloglucan endotransglucosylase/hydrolase 25;(source:Araport11)
		AT4G10265	11.3603	-1.9369	0.760888	-2.54557	0.0109098	0.0329222	AT4G10265	Wound-responsive family protein;(source:Araport11)
		AT5G43780	2315.84	-1.93785	0.163545	-11.849	2.17768e-32	3.71835e-30	APS4	Pseudouridine synthase/archaeosine transglycosylase-like family protein;(source:Araport11)
		AT5G46500	559.122	-1.94024	0.350119	-5.54166	2.99613e-08	3.76207e-07	AT5G46500	protein VARIATION IN COMPOUND TRIGGERED ROOT growth protein;(source:Araport11)
		AT5G11670	8034.05	-1.94121	0.388894	-4.99163	5.98717e-07	5.83776e-06	NADP-ME2	NADP-malic enzyme 2;(source:Araport11)
		AT4G28170	12.9848	-1.94153	0.641357	-3.02723	0.0024681	0.00941933	AT4G28170	transmembrane protein;(source:Araport11)
		AT3G49370	187.332	-1.94202	0.311288	-6.23866	4.41343e-10	7.47113e-09	AT3G49370	Calcium-dependent protein kinase (CDPK) family protein;(source:Araport11)
		AT1G10417	183.82	-1.94284	0.445827	-4.35784	1.31352e-05	9.60666e-05	AT1G10417	RUN/FYVE domain protein;(source:Araport11)
		AT5G10520	168.019	-1.94371	0.378887	-5.13006	2.89653e-07	3.00808e-06	RBK1	ROP binding protein kinases 1;(source:Araport11)
		AT3G45620	1339.65	-1.94432	0.24479	-7.94281	1.97659e-15	6.50414e-14	AT3G45620	Transducin/WD40 repeat-like superfamily protein;(source:Araport11)
		AT1G61610	319.831	-1.94469	0.291344	-6.67491	2.47381e-11	4.93965e-10	AT1G61610	S-locus lectin protein kinase family protein;(source:Araport11)
		AT5G03210	102.894	-1.94485	0.781441	-2.4888	0.0128175	0.0376623	DIP2	E3 ubiquitin-protein ligase;(source:Araport11)
		AT1G11925	45.4746	-1.9459	0.822113	-2.36695	0.0179355	0.0498055	AT1G11925	Stigma-specific Stig1 family protein;(source:Araport11)
		AT4G08850	10114	-1.94598	0.261464	-7.44262	9.87091e-14	2.61996e-12	AT4G08850	Leucine-rich repeat receptor-like protein kinase family protein;(source:Araport11)
		AT1G58340	272.673	-1.94694	0.323676	-6.01511	1.79768e-09	2.7825e-08	ZF14	MATE efflux family protein;(source:Araport11)
		AT1G11310	5404.28	-1.94701	0.290835	-6.69454	2.16347e-11	4.35606e-10	MLO2	Seven transmembrane MLO family protein;(source:Araport11)
		AT4G15233	704.875	-1.94926	0.436434	-4.46635	7.95671e-06	6.14901e-05	ABCG42	ABC-2 and Plant PDR ABC-type transporter family protein;(source:Araport11)
		AT1G66160	506.784	-1.94988	0.291961	-6.67858	2.41277e-11	4.8222e-10	CMPG1	CYS, MET, PRO, and GLY protein 1;(source:Araport11)
		AT1G51930	3.41713	-1.95068	0.821181	-2.37545	0.0175274	0.0489732	AT1G51930	RING/U-box superfamily protein;(source:Araport11)
		AT1G32170	436.734	-1.95264	0.281897	-6.9268	4.30473e-12	9.55457e-11	XTH30	xyloglucan endotransglucosylase/hydrolase 30;(source:Araport11)
		AT2G36080	523.496	-1.95302	0.258757	-7.5477	4.43014e-14	1.21913e-12	ABS2	AP2/B3-like transcriptional factor family protein;(source:Araport11)
		AT3G12835	5.6265	-1.95362	0.753238	-2.59363	0.00949685	0.0293319	AT3G12835	hypothetical protein;(source:Araport11)
		AT5G46040	4.8398	-1.95441	0.811444	-2.40856	0.0160154	0.0454157	AT5G46040	Major facilitator superfamily protein;(source:Araport11)
		AT5G04930	5349.29	-1.95522	0.231406	-8.44931	2.93027e-17	1.17238e-15	ALA1	aminophospholipid ATPase 1;(source:Araport11)
		AT2G35910	189.036	-1.95572	0.275118	-7.10865	1.17182e-12	2.80474e-11	AT2G35910	RING/U-box superfamily protein;(source:Araport11)
		AT5G10380	4278.82	-1.96095	0.308912	-6.34792	2.18251e-10	3.87933e-09	RING1	RING/U-box superfamily protein;(source:Araport11)
		AT5G25470	22.6198	-1.96279	0.551896	-3.55644	0.00037591	0.00184384	AT5G25470	AP2/B3-like transcriptional factor family protein;(source:Araport11)
		AT4G12270	3.07565	-1.96313	0.818425	-2.39867	0.0164546	0.0464424	AT4G12270	Copper amine oxidase family protein;(source:Araport11)
		AT5G39785	396.258	-1.96335	0.316907	-6.19534	5.81593e-10	9.67908e-09	AT5G39785	hypothetical protein (DUF1666);(source:Araport11)
		AT1G21400	1477.68	-1.96344	0.233767	-8.3991	4.49908e-17	1.76106e-15	AT1G21400	Thiamin diphosphate-binding fold (THDP-binding) superfamily protein;(source:Araport11)
		AT4G11230	269.87	-1.96445	0.5699	-3.447	0.00056684	0.00264627	AT4G11230	Riboflavin synthase-like superfamily protein;(source:Araport11)
		AT3G20520	12.7188	-1.96487	0.734778	-2.6741	0.00749291	0.0241468	SVL3	SHV3-like 3;(source:Araport11)
		AT5G39150	6.99404	-1.96494	0.821357	-2.39231	0.0167425	0.0471447	AT5G39150	RmlC-like cupins superfamily protein;(source:Araport11)
		AT1G71520	31.2995	-1.96538	0.673986	-2.91605	0.00354488	0.0128268	AT1G71520	Integrase-type DNA-binding superfamily protein;(source:Araport11)
		AT1G76410	115.657	-1.96559	0.382339	-5.14096	2.73341e-07	2.85657e-06	ATL8	RING/U-box superfamily protein;(source:Araport11)
		AT5G38340	159.587	-1.96572	0.359759	-5.46401	4.65508e-08	5.66473e-07	AT5G38340	Disease resistance protein (TIR-NBS-LRR class) family;(source:Araport11)
		AT5G60320	1.80076	-1.96789	0.78778	-2.49802	0.0124888	0.0368614	AT5G60320	Concanavalin A-like lectin protein kinase family protein;(source:Araport11)
		AT4G02075	471.419	-1.9681	0.392655	-5.01228	5.37893e-07	5.28989e-06	PIT1	RING/FYVE/PHD zinc finger superfamily protein;(source:Araport11)
		AT1G30620	561.062	-1.96873	0.29472	-6.67999	2.38952e-11	4.78455e-10	MUR4	NAD(P)-binding Rossmann-fold superfamily protein;(source:Araport11)
		AT5G16230	42.6545	-1.9712	0.424833	-4.63994	3.48508e-06	2.89555e-05	AT5G16230	Plant stearoyl-acyl-carrier-protein desaturase family protein;(source:Araport11)
		AT4G27740	812.774	-1.97124	0.332285	-5.93237	2.98589e-09	4.45518e-08	AT4G27740	Yippee family putative zinc-binding protein;(source:Araport11)
		AT4G29210	891.134	-1.97126	0.379665	-5.19211	2.07926e-07	2.22441e-06	GGT4	gamma-glutamyl transpeptidase 4;(source:Araport11)
		AT4G27470	574.629	-1.97187	0.450665	-4.37548	1.21167e-05	8.93102e-05	RMA3	RING membrane-anchor 3;(source:Araport11)
		AT4G35480	154.992	-1.97327	0.409083	-4.82364	1.40961e-06	1.29031e-05	RHA3B	RING-H2 finger A3B;(source:Araport11)
		AT2G44290	1525.42	-1.9736	0.270363	-7.2998	2.88186e-13	7.34349e-12	AT2G44290	Bifunctional inhibitor/lipid-transfer protein/seed storage 2S albumin superfamily protein;(source:Araport11)
		AT2G44840	123.743	-1.97809	0.623911	-3.17047	0.00152195	0.00619434	ERF13	ethylene-responsive element binding factor 13;(source:Araport11)
		AT4G29740	555.862	-1.98039	0.197471	-10.0288	1.13928e-23	8.29034e-22	CKX4	cytokinin oxidase 4;(source:Araport11)
		AT1G69520	254.351	-1.98222	0.258293	-7.67429	1.66337e-14	4.82222e-13	AT1G69520	S-adenosyl-L-methionine-dependent methyltransferases superfamily protein;(source:Araport11)
		AT4G35770	890.179	-1.98317	0.697802	-2.84202	0.00448291	0.0156264	SEN1	Rhodanese/Cell cycle control phosphatase superfamily protein;(source:Araport11)
		AT3G55910	25.212	-1.98325	0.651282	-3.04515	0.00232564	0.00895764	AT3G55910	ADP-ribosylation factor GTPase-activating protein;(source:Araport11)
		AT1G70420	293.456	-1.98407	0.373146	-5.31715	1.05403e-07	1.19294e-06	AT1G70420	DNA ligase-like protein, putative (DUF1645);(source:Araport11)
		AT3G04200	14.5223	-1.98687	0.638206	-3.11322	0.00185061	0.0073499	AT3G04200	RmlC-like cupins superfamily protein;(source:Araport11)
		AT5G42530	34398.1	-1.98708	0.290364	-6.8434	7.73354e-12	1.66536e-10	AT5G42530	hypothetical protein;(source:Araport11)
		AT1G09740	1122	-1.9871	0.272805	-7.28394	3.24204e-13	8.22265e-12	AT1G09740	Adenine nucleotide alpha hydrolases-like superfamily protein;(source:Araport11)
		AT2G23680	594.112	-1.98752	0.367958	-5.40148	6.60945e-08	7.8192e-07	AT2G23680	Cold acclimation protein WCOR413 family;(source:Araport11)
		AT2G42790	2073.59	-1.98843	0.29592	-6.71947	1.82385e-11	3.71364e-10	CSY3	citrate synthase 3;(source:Araport11)
		AT4G29780	591.754	-1.99	0.38538	-5.16373	2.42079e-07	2.55698e-06	AT4G29780	nuclease;(source:Araport11)
		AT1G49050	1547.71	-1.99126	0.242971	-8.19545	2.49668e-16	8.99342e-15	AT1G49050	Eukaryotic aspartyl protease family protein;(source:Araport11)
		AT5G04340	495.622	-1.99127	0.454128	-4.38482	1.16081e-05	8.59702e-05	ZAT6	6;(source:Araport11)
		AT5G09470	58.3915	-1.99205	0.524055	-3.80123	0.000143978	0.00079566	DIC3	dicarboxylate carrier 3;(source:Araport11)
		AT1G61490	197.574	-1.99238	0.383139	-5.20013	1.99145e-07	2.13891e-06	AT1G61490	S-locus lectin protein kinase family protein;(source:Araport11)
		AT1G22890	1299.8	-1.99372	0.448647	-4.44386	8.83575e-06	6.76087e-05	AT1G22890	transmembrane protein;(source:Araport11)
		AT4G23270	2082.41	-1.99481	0.372359	-5.35722	8.45126e-08	9.75854e-07	CRK19	cysteine-rich RLK (RECEPTOR-like protein kinase) 19;(source:Araport11)
		AT5G52900	884.804	-1.9955	0.379963	-5.25183	1.50592e-07	1.65935e-06	MAKR6	membrane-associated kinase regulator;(source:Araport11)
		AT5G18150	477.18	-1.99947	0.239777	-8.33887	7.50053e-17	2.89927e-15	AT5G18150	Methyltransferase-related protein;(source:Araport11)
		AT1G33720	1139.13	-2.00142	0.355089	-5.63639	1.7365e-08	2.26706e-07	CYP76C6	cytochrome P450, family 76, subfamily C, polypeptide 6;(source:Araport11)
		AT1G43910	1651.33	-2.00264	0.48787	-4.10486	4.04558e-05	0.000259628	AT1G43910	P-loop containing nucleoside triphosphate hydrolases superfamily protein;(source:Araport11)
		AT1G68200	74.3496	-2.00317	0.452451	-4.42738	9.53853e-06	7.2121e-05	AT1G68200	Zinc finger C-x8-C-x5-C-x3-H type family protein;(source:Araport11)
		AT1G59870	31529.5	-2.00337	0.337263	-5.9401	2.84856e-09	4.26007e-08	PEN3	ABC-2 and Plant PDR ABC-type transporter family protein;(source:Araport11)
		AT5G40590	11.883	-2.00363	0.800245	-2.50377	0.0122877	0.0363519	AT5G40590	Cysteine/Histidine-rich C1 domain family protein;(source:Araport11)
		AT1G10220	37.6373	-2.00555	0.672524	-2.98213	0.00286254	0.0107006	AT1G10220	ZCF37;(source:Araport11)
		AT3G10500	981.861	-2.00712	0.209847	-9.56467	1.12565e-21	6.74301e-20	NAC053	NAC domain containing protein 53;(source:Araport11)
		AT2G31420	14.3611	-2.0078	0.734191	-2.73471	0.0062435	0.0206987	AT2G31420	B3 domain protein (DUF313);(source:Araport11)
		AT2G16720	211.648	-2.00871	0.482756	-4.16092	3.16963e-05	0.000208992	MYB7	myb domain protein 7;(source:Araport11)
		AT2G15042	881.225	-2.00908	0.443414	-4.53094	5.87214e-06	4.66732e-05	AT2G15042	Leucine-rich repeat (LRR) family protein;(source:Araport11)
		AT2G41100	15042.9	-2.01132	0.283897	-7.0847	1.3935e-12	3.28815e-11	TCH3	Calcium-binding EF hand family protein;(source:Araport11)
		AT1G74020	1202.43	-2.01134	0.31847	-6.31564	2.69043e-10	4.73555e-09	SS2	strictosidine synthase 2;(source:Araport11)
		AT2G41780	62.4256	-2.01163	0.469208	-4.2873	1.8086e-05	0.000127088	AT2G41780	hypothetical protein;(source:Araport11)
		AT1G02520	249.986	-2.01347	0.530317	-3.79672	0.000146621	0.000808616	ABCB11	P-glycoprotein 11;(source:Araport11)
		AT1G28680	198.893	-2.01369	0.313563	-6.42195	1.34541e-10	2.4579e-09	AT1G28680	HXXXD-type acyl-transferase family protein;(source:Araport11)
		AT1G16130	172.504	-2.01499	0.379933	-5.30355	1.13572e-07	1.28005e-06	WAKL2	wall associated kinase-like 2;(source:Araport11)
		AT1G66390	37.39	-2.01528	0.6241	-3.2291	0.00124182	0.0051956	MYB90	myb domain protein 90;(source:Araport11)
		AT2G37760	1326.14	-2.01537	0.262907	-7.66574	1.77805e-14	5.12044e-13	AKR4C8	NAD(P)-linked oxidoreductase superfamily protein;(source:Araport11)
		AT1G48640	3.70936	-2.01703	0.805905	-2.50281	0.0123212	0.0364404	AT1G48640	Transmembrane amino acid transporter family protein;(source:Araport11)
		AT2G21910	4.67999	-2.02065	0.819226	-2.46654	0.0136426	0.0396673	CYP96A5	cytochrome P450, family 96, subfamily A, polypeptide 5;(source:Araport11)
		AT2G18700	2149.15	-2.02068	0.696484	-2.90125	0.00371677	0.0133132	TPS11	trehalose phosphatase/synthase 11;(source:Araport11)
		AT3G21240	728.841	-2.02085	0.228097	-8.85962	8.02905e-19	3.6966e-17	4CL2	4-coumarate:CoA ligase 2;(source:Araport11)
		AT3G20960	196.495	-2.02135	0.304316	-6.64227	3.08895e-11	6.11724e-10	CYP705A33	cytochrome P450, family 705, subfamily A, polypeptide 33;(source:Araport11)
		AT5G47070	987.001	-2.02172	0.307674	-6.57098	4.99864e-11	9.67817e-10	AT5G47070	Protein kinase superfamily protein;(source:Araport11)
		AT4G01610	3415.2	-2.0228	0.275037	-7.35466	1.91415e-13	4.95325e-12	AT4G01610	Cysteine proteinases superfamily protein;(source:Araport11)
		AT1G72540	153.232	-2.02508	0.411533	-4.92081	8.61853e-07	8.20425e-06	AT1G72540	Protein kinase superfamily protein;(source:Araport11)
		AT1G32180	5.8333	-2.02593	0.760662	-2.66338	0.00773601	0.0247798	CSLD6	cellulose synthase-like D6;(source:Araport11)
		AT3G28857	36.1375	-2.02596	0.515325	-3.93142	8.44443e-05	0.000495046	PRE5	basic helix-loop-helix (bHLH) DNA-binding family protein;(source:Araport11)
		AT4G36040	9653.32	-2.02757	0.47092	-4.30556	1.66566e-05	0.000118007	J11	Chaperone DnaJ-domain superfamily protein;(source:Araport11)
		AT2G17070	2.24269	-2.03052	0.803577	-2.52684	0.0115092	0.034396	AT2G17070	hypothetical protein (DUF241);(source:Araport11)
		AT1G70530	1410.82	-2.03073	0.486039	-4.17811	2.93936e-05	0.000196078	CRK3	cysteine-rich RLK (RECEPTOR-like protein kinase) 3;(source:Araport11)
		AT1G47980	19.2521	-2.03379	0.746569	-2.72418	0.00644619	0.0212182	AT1G47980	desiccation-like protein;(source:Araport11)
		AT1G24430	7.59741	-2.03477	0.68627	-2.96497	0.00302709	0.0112382	AT1G24430	HXXXD-type acyl-transferase family protein;(source:Araport11)
		AT1G79180	16.9134	-2.03557	0.62807	-3.24099	0.00119114	0.00501841	MYB63	myb domain protein 63;(source:Araport11)
		AT4G17900	1354.62	-2.03795	0.376009	-5.41995	5.96166e-08	7.11494e-07	AT4G17900	PLATZ transcription factor family protein;(source:Araport11)
		AT1G65486	842.461	-2.03875	0.253636	-8.03809	9.12507e-16	3.0822e-14	AT1G65486	transmembrane protein;(source:Araport11)
		AT1G24150	1184.09	-2.03987	0.303417	-6.72302	1.78002e-11	3.63121e-10	FH4	formin homologue 4;(source:Araport11)
		AT2G02810	793.742	-2.04179	0.480984	-4.24502	2.18574e-05	0.000149945	UTR1	UDP-galactose transporter 1;(source:Araport11)
		AT4G31800	2876.49	-2.04274	0.433256	-4.71487	2.41866e-06	2.08792e-05	WRKY18	WRKY DNA-binding protein 18;(source:Araport11)
		AT1G78310	239.225	-2.04452	0.249219	-8.20373	2.33035e-16	8.45043e-15	AT1G78310	VQ motif-containing protein;(source:Araport11)
		AT3G03530	106.534	-2.04547	0.52608	-3.88813	0.000101018	0.000581362	NPC4	non-specific phospholipase C4;(source:Araport11)
		AT2G40110	194.853	-2.04586	0.212262	-9.63838	5.50516e-22	3.40112e-20	AT2G40110	Yippee family putative zinc-binding protein;(source:Araport11)
		AT5G61010	2671.79	-2.04644	0.206721	-9.89952	4.18278e-23	2.81688e-21	EXO70E2	exocyst subunit exo70 family protein E2;(source:Araport11)
		AT1G72920	520.324	-2.04662	0.289037	-7.08083	1.43294e-12	3.37754e-11	AT1G72920	Toll-Interleukin-Resistance (TIR) domain family protein;(source:Araport11)
		AT4G34880	12.6069	-2.04685	0.67103	-3.0503	0.00228611	0.00882889	AT4G34880	Amidase family protein;(source:Araport11)
		AT3G54960	1797.29	-2.04743	0.468834	-4.36708	1.25921e-05	9.24999e-05	PDIL1-3	PDI-like 1-3;(source:Araport11)
		AT1G09500	325.387	-2.05032	0.530991	-3.86132	0.000112778	0.000640692	AT1G09500	NAD(P)-binding Rossmann-fold superfamily protein;(source:Araport11)
		AT4G39955	371.141	-2.05213	0.351669	-5.83541	5.36595e-09	7.64023e-08	AT4G39955	alpha/beta-Hydrolases superfamily protein;(source:Araport11)
		AT5G13490	1060.65	-2.05228	0.389023	-5.27548	1.32412e-07	1.47856e-06	AAC2	ADP/ATP carrier 2;(source:Araport11)
		AT1G32928	182.265	-2.05247	0.4672	-4.39313	1.11733e-05	8.31762e-05	AT1G32928	Avr9/Cf-9 rapidly elicited protein;(source:Araport11)
		AT1G67856	4.35457	-2.05384	0.809828	-2.53615	0.0112079	0.033648	AT1G67856	RING/U-box superfamily protein;(source:Araport11)
		AT3G05390	36.0895	-2.05439	0.653752	-3.14247	0.00167531	0.00673137	AT3G05390	S-adenosyl-L-methionine-dependent methyltransferase;(source:Araport11)
		AT2G19130	893.71	-2.05442	0.263129	-7.80764	5.82669e-15	1.79477e-13	AT2G19130	S-locus lectin protein kinase family protein;(source:Araport11)
		AT4G16960	611.768	-2.05535	0.241038	-8.52708	1.50087e-17	6.18754e-16	AT4G16960	disease resistance protein (TIR-NBS-LRR class);(source:Araport11)
		AT3G05660	194.516	-2.0557	0.338825	-6.06714	1.30211e-09	2.05954e-08	RLP33	receptor like protein 33;(source:Araport11)
		AT3G51450	944.311	-2.05768	0.262771	-7.83068	4.85245e-15	1.5184e-13	AT3G51450	Calcium-dependent phosphotriesterase superfamily protein;(source:Araport11)
		AT1G18300	484.572	-2.0577	0.182026	-11.3044	1.24734e-29	1.51109e-27	NUDT4	nudix hydrolase homolog 4;(source:Araport11)
		ATMG00410	4.25673	-2.05796	0.808909	-2.54412	0.0109554	0.0330369	ATP6-1	ATPase subunit 6-1;(source:Araport11)
		AT5G25920	79.7639	-2.05812	0.449057	-4.5832	4.57923e-06	3.7275e-05	AT5G25920	hypothetical protein;(source:Araport11)
		AT3G26200	646.735	-2.05813	0.432635	-4.75721	1.96289e-06	1.73382e-05	CYP71B22	cytochrome P450, family 71, subfamily B, polypeptide 22;(source:Araport11)
		AT5G63880	353.671	-2.05954	0.317386	-6.48909	8.63555e-11	1.62413e-09	VPS20.1	SNF7 family protein;(source:Araport11)
		AT5G54860	796.151	-2.06239	0.388167	-5.31317	1.07737e-07	1.21872e-06	AT5G54860	Major facilitator superfamily protein;(source:Araport11)
		AT1G08860	76.5219	-2.0631	0.548247	-3.76309	0.00016783	0.000907352	BON3	Calcium-dependent phospholipid-binding Copine family protein;(source:Araport11)
		AT5G55460	358.774	-2.06444	0.348732	-5.91983	3.22269e-09	4.77024e-08	AT5G55460	Bifunctional inhibitor/lipid-transfer protein/seed storage 2S albumin superfamily protein;(source:Araport11)
		AT4G23260	3064.75	-2.06473	0.27	-7.64714	2.05492e-14	5.90212e-13	CRK18	cysteine-rich RLK (RECEPTOR-like protein kinase) 18;(source:Araport11)
		AT2G27830	655.641	-2.06698	0.447121	-4.62288	3.78454e-06	3.12282e-05	AT2G27830	hypothetical protein;(source:Araport11)
		AT1G05675	199.545	-2.06917	0.491549	-4.20948	2.55956e-05	0.000173082	AT1G05675	UDP-Glycosyltransferase superfamily protein;(source:Araport11)
		AT4G35630	1696.16	-2.06925	0.392016	-5.2785	1.30245e-07	1.45736e-06	PSAT	phosphoserine aminotransferase;(source:Araport11)
		AT5G51160	24.9388	-2.07138	0.642249	-3.2252	0.00125887	0.00525578	AT5G51160	Ankyrin repeat family protein;(source:Araport11)
		AT1G72870	23.9864	-2.07161	0.600935	-3.44732	0.000566175	0.00264374	AT1G72870	Disease resistance protein (TIR-NBS class);(source:Araport11)
		AT4G11300	370.852	-2.07584	0.334061	-6.21397	5.16628e-10	8.65103e-09	AT4G11300	ROH1, putative (DUF793);(source:Araport11)
		AT3G16510	252.405	-2.07613	0.240962	-8.61599	6.93378e-18	2.94821e-16	AT3G16510	Calcium-dependent lipid-binding (CaLB domain) family protein;(source:Araport11)
		AT3G26190	6.94907	-2.07685	0.806997	-2.57355	0.010066	0.0307534	CYP71B21	cytochrome P450, family 71, subfamily B, polypeptide 21;(source:Araport11)
		AT4G08470	2153.68	-2.07955	0.291442	-7.1354	9.65034e-13	2.3252e-11	MEKK3	MAPK/ERK kinase kinase 3;(source:Araport11)
		AT4G30170	56.564	-2.08069	0.720527	-2.88773	0.00388027	0.0137928	AT4G30170	Peroxidase family protein;(source:Araport11)
		AT5G61600	691.018	-2.08155	0.464566	-4.48064	7.44188e-06	5.79244e-05	ERF104	ethylene response factor 104;(source:Araport11)
		AT3G49110	1455.21	-2.08281	0.25304	-8.23115	1.85418e-16	6.79187e-15	PRXCA	peroxidase CA;(source:Araport11)
		AT1G15190	22.2585	-2.08638	0.476005	-4.38311	1.16999e-05	8.64735e-05	AT1G15190	Fasciclin-like arabinogalactan family protein;(source:Araport11)
		AT3G49580	335.115	-2.08705	0.373995	-5.58041	2.3995e-08	3.0518e-07	LSU1	response to low sulfur 1;(source:Araport11)
		AT1G22900	285.384	-2.09029	0.238988	-8.74645	2.20161e-18	9.80325e-17	AT1G22900	Disease resistance-responsive (dirigent-like protein) family protein;(source:Araport11)
		AT5G02100	794.474	-2.09082	0.270524	-7.72879	1.08576e-14	3.20337e-13	UNE18	Oxysterol-binding family protein;(source:Araport11)
		AT5G18180	30.3346	-2.09215	0.413611	-5.05825	4.23125e-07	4.24398e-06	AT5G18180	H/ACA ribonucleoprotein complex, subunit Gar1/Naf1 protein;(source:Araport11)
		AT3G50140	133.972	-2.0941	0.48748	-4.29577	1.74084e-05	0.000122725	AT3G50140	transmembrane protein, putative (DUF247);(source:Araport11)
		AT1G17147	146.119	-2.09822	0.605954	-3.46268	0.000534826	0.0025185	AT1G17147	VQ motif-containing protein;(source:Araport11)
		AT4G22780	644.426	-2.09858	0.212084	-9.89502	4.37533e-23	2.93743e-21	ACR7	ACT domain repeat 7;(source:Araport11)
		AT1G15125	1362	-2.09948	0.683333	-3.0724	0.00212342	0.00826684	AT1G15125	S-adenosyl-L-methionine-dependent methyltransferases superfamily protein;(source:Araport11)
		AT4G01750	626.377	-2.10166	0.36754	-5.71817	1.07676e-08	1.47409e-07	RGXT2	rhamnogalacturonan xylosyltransferase 2;(source:Araport11)
		AT3G08970	500.312	-2.1022	0.511658	-4.10861	3.98051e-05	0.000256135	ATERDJ3A	DNAJ heat shock N-terminal domain-containing protein;(source:Araport11)
		AT5G63990	239.862	-2.10327	0.349927	-6.0106	1.84834e-09	2.85276e-08	AT5G63990	Inositol monophosphatase family protein;(source:Araport11)
		AT4G23271	16.8849	-2.10331	0.56324	-3.73431	0.000188233	0.00100143	AT4G23271	transmembrane protein;(source:Araport11)
		AT5G21050	6.63194	-2.1076	0.775195	-2.7188	0.00655193	0.0215028	AT5G21050	hyccin;(source:Araport11)
		AT1G32920	1149.59	-2.10971	0.186017	-11.3415	8.17262e-30	1.00695e-27	AT1G32920	hypothetical protein;(source:Araport11)
		AT5G13190	1584.25	-2.11126	0.211042	-10.004	1.46371e-23	1.04754e-21	GILP	GSH-induced LITAF domain protein;(source:Araport11)
		AT1G54890	55.4285	-2.11199	0.814218	-2.59389	0.00948982	0.0293144	AT1G54890	Late embryogenesis abundant (LEA) protein-like protein;(source:Araport11)
		AT4G24310	13.8078	-2.11214	0.796185	-2.65283	0.00798202	0.0254171	AT4G24310	transmembrane protein, putative (DUF679);(source:Araport11)
		AT1G77810	407.956	-2.11355	0.292656	-7.22195	5.12486e-13	1.273e-11	AT1G77810	Galactosyltransferase family protein;(source:Araport11)
		AT1G52800	69.1299	-2.11501	0.526241	-4.01908	5.84251e-05	0.000359011	AT1G52800	2-oxoglutarate (2OG) and Fe(II)-dependent oxygenase superfamily protein;(source:Araport11)
		AT2G31141	3.06505	-2.11547	0.822038	-2.57345	0.0100691	0.0307534	AT2G31141	hypothetical protein;(source:Araport11)
		AT3G07195	515.908	-2.11565	0.240049	-8.81338	1.2143e-18	5.52037e-17	AT3G07195	RPM1-interacting protein 4 (RIN4) family protein;(source:Araport11)
		AT3G12230	42.9725	-2.11624	0.821046	-2.5775	0.00995192	0.0304554	scpl14	serine carboxypeptidase-like 14;(source:Araport11)
		AT2G18000	81.1317	-2.11664	0.406509	-5.20686	1.92066e-07	2.068e-06	TAF14	TBP-associated factor 14;(source:Araport11)
		AT1G69790	151.401	-2.11688	0.44482	-4.75896	1.94592e-06	1.72163e-05	AT1G69790	Protein kinase superfamily protein;(source:Araport11)
		AT4G19700	559.17	-2.11814	0.289503	-7.31647	2.54572e-13	6.53301e-12	RING	SBP (S-ribonuclease binding protein) family protein;(source:Araport11)
		AT2G20150	35.2674	-2.11992	0.518479	-4.08873	4.33747e-05	0.000276154	AT2G20150	hypothetical protein;(source:Araport11)
		AT1G75295	3.93505	-2.12138	0.754453	-2.81181	0.00492635	0.0169179	AT1G75295	Natural antisense transcript overlaps with AT1G75290 and AT1G75300;(source:Araport11)
		AT4G33300	4580.8	-2.1224	0.288139	-7.36588	1.75987e-13	4.58136e-12	ADR1-L1	ADR1-like 1;(source:Araport11)
		AT4G02370	743.688	-2.12302	0.318589	-6.66383	2.66788e-11	5.31736e-10	AT4G02370	pectinesterase (Protein of unknown function, DUF538);(source:Araport11)
		AT1G68690	686.863	-2.12344	0.337584	-6.2901	3.17255e-10	5.52584e-09	PERK9	Protein kinase superfamily protein;(source:Araport11)
		AT1G20860	4.77669	-2.12431	0.821717	-2.58521	0.00973197	0.029892	PHT1;8	phosphate transporter 1;(source:Araport11)
		AT4G34390	2677.66	-2.13025	0.2576	-8.26963	1.34381e-16	4.9898e-15	XLG2	extra-large GTP-binding protein 2;(source:Araport11)
		AT5G01300	47.5425	-2.13251	0.661395	-3.22425	0.00126302	0.00527007	AT5G01300	PEBP (phosphatidylethanolamine-binding protein) family protein;(source:Araport11)
		AT4G38550	255.821	-2.13383	0.340986	-6.25782	3.90402e-10	6.66079e-09	AT4G38550	phospholipase-like protein (PEARLI 4) family protein;(source:Araport11)
		AT2G32020	23.989	-2.1344	0.695729	-3.06785	0.00215602	0.00837421	AT2G32020	Acyl-CoA N-acyltransferases (NAT) superfamily protein;(source:Araport11)
		AT3G57690	3.48479	-2.13493	0.817494	-2.61156	0.00901312	0.0280536	AGP23	arabinogalactan protein 23;(source:Araport11)
		AT1G61810	184.259	-2.1354	0.590699	-3.61503	0.000300311	0.00150851	BGLU45	beta-glucosidase 45;(source:Araport11)
		AT5G63680	2948.06	-2.13701	0.27438	-7.78851	6.78064e-15	2.06514e-13	AT5G63680	Pyruvate kinase family protein;(source:Araport11)
		AT5G43650	23.5171	-2.13829	0.722591	-2.95919	0.00308445	0.0114141	BHLH92	basic helix-loop-helix (bHLH) DNA-binding superfamily protein;(source:Araport11)
		AT1G76970	1162.94	-2.13839	0.228214	-9.3701	7.24634e-21	4.02915e-19	AT1G76970	Target of Myb protein 1;(source:Araport11)
		AT3G55470	852.851	-2.13861	0.280187	-7.6328	2.29712e-14	6.56298e-13	AT3G55470	Calcium-dependent lipid-binding (CaLB domain) family protein;(source:Araport11)
		AT5G18270	706.509	-2.1388	0.439119	-4.87066	1.11226e-06	1.03695e-05	ANAC087	NAC domain containing protein 87;(source:Araport11)
		AT5G33290	1096.29	-2.1394	0.316992	-6.74907	1.48796e-11	3.06423e-10	XGD1	xylogalacturonan deficient 1;(source:Araport11)
		AT3G47800	1419.69	-2.13955	0.370221	-5.77912	7.50919e-09	1.05124e-07	AT3G47800	Galactose mutarotase-like superfamily protein;(source:Araport11)
		AT5G06570	21.6015	-2.14025	0.591583	-3.61783	0.000297081	0.00149509	AT5G06570	alpha/beta-Hydrolases superfamily protein;(source:Araport11)
		AT5G43910	600.403	-2.1412	0.307353	-6.96657	3.24764e-12	7.29793e-11	AT5G43910	pfkB-like carbohydrate kinase family protein;(source:Araport11)
		AT1G63840	791.731	-2.14174	0.409391	-5.23152	1.68121e-07	1.83202e-06	AT1G63840	RING/U-box superfamily protein;(source:Araport11)
		AT1G49900	75.2187	-2.14206	0.615265	-3.48153	0.000498561	0.00237246	AT1G49900	C2H2 type zinc finger transcription factor family;(source:Araport11)
		AT2G21350	43.0846	-2.14269	0.504773	-4.24486	2.18726e-05	0.000150002	AT2G21350	RNA-binding CRS1 / YhbY (CRM) domain protein;(source:Araport11)
		AT3G27210	230.892	-2.14328	0.361472	-5.92931	3.04203e-09	4.51527e-08	AT3G27210	hypothetical protein;(source:Araport11)
		AT2G17720	1796.01	-2.14395	0.250029	-8.57484	9.92266e-18	4.14591e-16	P4H5	2-oxoglutarate (2OG) and Fe(II)-dependent oxygenase superfamily protein;(source:Araport11)
		AT1G27980	1152.04	-2.14438	0.217818	-9.84484	7.21565e-23	4.74156e-21	DPL1	dihydrosphingosine phosphate lyase;(source:Araport11)
		AT5G15870	1259.28	-2.14678	0.310146	-6.92183	4.45851e-12	9.86411e-11	AT5G15870	glycosyl hydrolase family 81 protein;(source:Araport11)
		AT2G39400	1136.43	-2.14758	0.452929	-4.74154	2.12098e-06	1.85682e-05	AT2G39400	alpha/beta-Hydrolases superfamily protein;(source:Araport11)
		AT1G10680	4.42656	-2.14778	0.808882	-2.65524	0.00792513	0.0252657	PGP10	P-glycoprotein 10;(source:Araport11)
		AT5G59520	3.35199	-2.14887	0.806308	-2.66508	0.00769702	0.0246726	ZIP2	ZRT/IRT-like protein 2;(source:Araport11)
		AT1G53950	5.10419	-2.14955	0.821288	-2.61729	0.00886314	0.0276638	AT1G53950	ubiquitin-40S ribosomal S27a-like protein;(source:Araport11)
		AT5G35900	12.0235	-2.1504	0.796463	-2.69993	0.0069353	0.0225746	LBD35	LOB domain-containing protein 35;(source:Araport11)
		AT1G02250	6.87962	-2.15111	0.792682	-2.71371	0.00665342	0.0217912	NAC005	NAC domain containing protein 5;(source:Araport11)
		AT1G68390	153.183	-2.15259	0.289996	-7.42284	1.14636e-13	3.03155e-12	AT1G68390	Core-2/I-branching beta-1,6-N-acetylglucosaminyltransferase family protein;(source:Araport11)
		AT4G37030	71.7932	-2.15337	0.437481	-4.92219	8.5581e-07	8.15388e-06	AT4G37030	membrane protein;(source:Araport11)
		AT4G22640	21.7581	-2.15877	0.647153	-3.3358	0.000850558	0.00376185	AT4G22640	Bifunctional inhibitor/lipid-transfer protein/seed storage 2S albumin superfamily protein;(source:Araport11)
		AT1G07000	1591.02	-2.15992	0.237332	-9.10082	8.96503e-20	4.46912e-18	EXO70B2	exocyst subunit exo70 family protein B2;(source:Araport11)
		AT5G05460	695.945	-2.16009	0.259201	-8.33364	7.83954e-17	2.99824e-15	ENGase85A	Glycosyl hydrolase family 85;(source:Araport11)
		AT2G26530	1070.3	-2.16044	0.376217	-5.74254	9.32687e-09	1.28578e-07	AR781	AR781, pheromone receptor-like protein (DUF1645);(source:Araport11)
		AT4G13510	336.161	-2.16137	0.235549	-9.17588	4.47887e-20	2.28528e-18	AMT1;1	ammonium transporter 1;(source:Araport11)
		AT3G15760	397.925	-2.16191	0.344619	-6.27332	3.53426e-10	6.08741e-09	AT3G15760	cytochrome P450 family protein;(source:Araport11)
		AT5G60100	6.77953	-2.16236	0.776974	-2.78305	0.00538505	0.0182603	PRR3	pseudo-response regulator 3;(source:Araport11)
		AT1G76980	482.979	-2.16359	0.396889	-5.45138	4.99817e-08	6.04492e-07	AT1G76980	patatin-like phospholipase domain protein;(source:Araport11)
		AT5G21960	18.0484	-2.16379	0.761174	-2.8427	0.00447332	0.015598	AT5G21960	Integrase-type DNA-binding superfamily protein;(source:Araport11)
		AT3G25600	728.96	-2.16408	0.27858	-7.76826	7.95718e-15	2.39655e-13	AT3G25600	Calcium-binding EF-hand family protein;(source:Araport11)
		AT3G03470	1656.52	-2.16502	0.412676	-5.2463	1.55186e-07	1.70649e-06	CYP89A9	cytochrome P450, family 87, subfamily A, polypeptide 9;(source:Araport11)
		AT3G07970	29.849	-2.16556	0.62814	-3.44758	0.000565631	0.00264177	QRT2	Pectin lyase-like superfamily protein;(source:Araport11)
		AT5G61520	498.423	-2.16564	0.227506	-9.51904	1.74784e-21	1.02994e-19	AT5G61520	Major facilitator superfamily protein;(source:Araport11)
		AT5G63240	8.75921	-2.16693	0.820181	-2.64202	0.0082414	0.0260441	AT5G63240	Carbohydrate-binding X8 domain superfamily protein;(source:Araport11)
		AT2G04400	3472.65	-2.16822	0.289802	-7.48173	7.33481e-14	1.95881e-12	AT2G04400	Aldolase-type TIM barrel family protein;(source:Araport11)
		AT5G14330	90.9941	-2.16897	0.450527	-4.81429	1.47725e-06	1.34315e-05	AT5G14330	transmembrane protein;(source:Araport11)
		AT1G50740	900.623	-2.171	0.226991	-9.56429	1.12976e-21	6.749e-20	AT1G50740	Transmembrane proteins 14C;(source:Araport11)
		AT1G47480	156.741	-2.17125	0.257375	-8.43614	3.2798e-17	1.305e-15	AT1G47480	alpha/beta-Hydrolases superfamily protein;(source:Araport11)
		AT3G53232	41.9826	-2.17161	0.491871	-4.415	1.01009e-05	7.58704e-05	RTFL1	ROTUNDIFOLIA like 1;(source:Araport11)
		AT4G10510	31.4036	-2.17231	0.712476	-3.04896	0.00229639	0.0088607	AT4G10510	Subtilase family protein;(source:Araport11)
		AT1G58420	115.575	-2.17247	0.476669	-4.5576	5.17415e-06	4.15407e-05	AT1G58420	Uncharacterized conserved protein UCP031279;(source:Araport11)
		AT1G35710	9548.87	-2.17269	0.390179	-5.56845	2.57022e-08	3.26128e-07	AT1G35710	kinase family with leucine-rich repeat domain-containing protein;(source:Araport11)
		AT2G16870	276.398	-2.17331	0.356414	-6.09772	1.07591e-09	1.73337e-08	AT2G16870	Disease resistance protein (TIR-NBS-LRR class) family;(source:Araport11)
		AT3G50280	147.562	-2.17441	0.34745	-6.2582	3.89452e-10	6.65505e-09	AT3G50280	HXXXD-type acyl-transferase family protein;(source:Araport11)
		AT1G77510	3899.52	-2.17488	0.478759	-4.54274	5.55277e-06	4.42853e-05	PDIL1-2	PDI-like 1-2;(source:Araport11)
		AT1G21750	5850.39	-2.17554	0.458621	-4.74364	2.0991e-06	1.83915e-05	PDIL1-1	PDI-like 1-1;(source:Araport11)
		AT1G72520	1657.91	-2.17727	0.370992	-5.86878	4.39018e-09	6.37649e-08	LOX4	PLAT/LH2 domain-containing lipoxygenase family protein;(source:Araport11)
		AT1G69880	61.4427	-2.18247	0.45377	-4.80964	1.512e-06	1.37187e-05	TH8	thioredoxin H-type 8;(source:Araport11)
		AT5G14930	1072.56	-2.18259	0.242713	-8.99248	2.41724e-19	1.15713e-17	SAG101	senescence-associated gene 101;(source:Araport11)
		AT1G18290	12.4706	-2.18326	0.774457	-2.81909	0.00481604	0.016614	AT1G18290	DUF4228 domain protein;(source:Araport11)
		AT2G37820	31.6057	-2.18363	0.703497	-3.10397	0.00190944	0.00755174	AT2G37820	Cysteine/Histidine-rich C1 domain family protein;(source:Araport11)
		AT5G45180	15.8345	-2.18467	0.728073	-3.00061	0.00269436	0.0101648	AT5G45180	Flavin-binding monooxygenase family protein;(source:Araport11)
		AT1G76640	23.6344	-2.18529	0.681685	-3.20572	0.00134723	0.00556788	AT1G76640	Calcium-binding EF-hand family protein;(source:Araport11)
		AT5G47120	5198.17	-2.18581	0.337034	-6.48544	8.84755e-11	1.66112e-09	BI1	BAX inhibitor 1;(source:Araport11)
		AT1G08450	7460.13	-2.18594	0.225941	-9.67484	3.85706e-22	2.41735e-20	CRT3	calreticulin 3;(source:Araport11)
		AT4G17670	487.065	-2.18624	0.33333	-6.55877	5.42529e-11	1.04575e-09	AT4G17670	senescence-associated family protein (DUF581);(source:Araport11)
		AT4G11850	2313	-2.18639	0.267568	-8.17133	3.05006e-16	1.09323e-14	PLDGAMMA1	phospholipase D gamma 1;(source:Araport11)
		AT5G41280	10.9501	-2.18771	0.720229	-3.03751	0.00238539	0.00914876	AT5G41280	Receptor-like protein kinase-related family protein;(source:Araport11)
		AT1G44120	7.40183	-2.18874	0.746354	-2.93258	0.00336156	0.0122699	AT1G44120	CELLULOSE SYNTHASE INTERACTIVE 2;(source:Araport11)
		AT3G08760	1011.07	-2.18961	0.354273	-6.18057	6.38691e-10	1.05887e-08	ATSIK	Protein kinase superfamily protein;(source:Araport11)
		AT5G59580	36.1306	-2.19026	0.408986	-5.35534	8.53964e-08	9.85011e-07	UGT76E1	UDP-glucosyl transferase 76E1;(source:Araport11)
		AT1G80820	314.414	-2.19041	0.475511	-4.60644	4.09628e-06	3.36214e-05	CCR2	cinnamoyl coa reductase;(source:Araport11)
		AT1G07135	333.213	-2.19359	0.358799	-6.11371	9.73418e-10	1.5788e-08	AT1G07135	glycine-rich protein;(source:Araport11)
		AT5G46950	29.7015	-2.19865	0.765417	-2.87249	0.00407257	0.01436	AT5G46950	Plant invertase/pectin methylesterase inhibitor superfamily protein;(source:Araport11)
		AT2G17040	1554.25	-2.19873	0.421136	-5.22095	1.78006e-07	1.92618e-06	NAC036	NAC domain containing protein 36;(source:Araport11)
		AT3G50200	16.1287	-2.19982	0.608335	-3.61613	0.000299044	0.00150319	AT3G50200	hypothetical protein (DUF247);(source:Araport11)
		AT3G19930	3236.6	-2.20087	0.32825	-6.70485	2.01612e-11	4.07832e-10	STP4	sugar transporter 4;(source:Araport11)
		AT4G39890	193.668	-2.20142	0.263407	-8.3575	6.40624e-17	2.4807e-15	RABH1c	RAB GTPase homolog H1C;(source:Araport11)
		AT3G55840	150.658	-2.20218	0.352737	-6.24311	4.28945e-10	7.28401e-09	AT3G55840	Hs1pro-1 protein;(source:Araport11)
		AT5G43420	215.453	-2.20228	0.341949	-6.44037	1.19186e-10	2.19402e-09	AT5G43420	RING/U-box superfamily protein;(source:Araport11)
		AT2G24450	3.37951	-2.20257	0.815628	-2.70046	0.00692438	0.0225519	FLA3	FASCICLIN-like arabinogalactan protein 3 precursor;(source:Araport11)
		AT4G02330	1576.67	-2.20286	0.320203	-6.87959	6.00248e-12	1.30425e-10	ATPMEPCRB	Plant invertase/pectin methylesterase inhibitor superfamily;(source:Araport11)
		AT5G27600	1418.3	-2.20558	0.257264	-8.57321	1.00641e-17	4.19691e-16	LACS7	long-chain acyl-CoA synthetase 7;(source:Araport11)
		AT1G65820	4216.42	-2.20569	0.211649	-10.4214	1.97922e-25	1.69642e-23	AT1G65820	microsomal glutathione s-transferase;(source:Araport11)
		AT3G09390	8189.12	-2.20601	0.200832	-10.9844	4.54304e-28	4.853e-26	MT2A	metallothionein 2A;(source:Araport11)
		AT3G04010	95.7783	-2.20673	0.498289	-4.42861	9.48433e-06	7.19053e-05	AT3G04010	O-Glycosyl hydrolases family 17 protein;(source:Araport11)
		AT4G10530	3.92535	-2.20777	0.817414	-2.70092	0.00691481	0.0225356	AT4G10530	Subtilase family protein;(source:Araport11)
		AT5G25440	1246.44	-2.20779	0.240117	-9.19461	3.76365e-20	1.93859e-18	AT5G25440	Protein kinase superfamily protein;(source:Araport11)
		AT1G24147	2020.64	-2.20876	0.347596	-6.3544	2.09247e-10	3.73459e-09	AT1G24147	transmembrane protein;(source:Araport11)
		AT4G18870	23.9552	-2.20992	0.726416	-3.04222	0.0023484	0.00902605	AT4G18870	E2F/DP family winged-helix DNA-binding domain-containing protein;(source:Araport11)
		AT1G60750	2.37382	-2.21169	0.819222	-2.69974	0.0069393	0.0225808	AT1G60750	NAD(P)-linked oxidoreductase superfamily protein;(source:Araport11)
		AT2G32830	91.8655	-2.21497	0.696689	-3.17928	0.00147644	0.00603972	PHT1;5	phosphate transporter 1;(source:Araport11)
		AT1G22420	7.71001	-2.21546	0.809333	-2.73739	0.00619284	0.0205591	AT1G22420	hydroxyproline-rich glycoprotein family protein;(source:Araport11)
		AT2G41690	4.73253	-2.21605	0.819324	-2.70473	0.00683596	0.0223082	HSFB3	heat shock transcription factor B3;(source:Araport11)
		AT3G63010	554.08	-2.21609	0.272412	-8.13505	4.11756e-16	1.45898e-14	GID1B	alpha/beta-Hydrolases superfamily protein;(source:Araport11)
		AT5G55170	131.462	-2.21649	0.409892	-5.40749	6.39131e-08	7.59843e-07	SUMO3	small ubiquitin-like modifier 3;(source:Araport11)
		AT5G58940	674.263	-2.21704	0.282232	-7.85538	3.98571e-15	1.26917e-13	CRCK1	calmodulin-binding receptor-like cytoplasmic kinase 1;(source:Araport11)
		AT2G38490	46.2223	-2.21804	0.46927	-4.72656	2.28351e-06	1.9831e-05	CIPK22	CBL-interacting Serine/Threonine-kinase;(source:Araport11)
		AT2G19500	24.4648	-2.21866	0.750826	-2.95495	0.00312717	0.0115465	CKX2	cytokinin oxidase 2;(source:Araport11)
		AT5G66070	456.451	-2.22007	0.241731	-9.18404	4.15207e-20	2.12855e-18	AT5G66070	RING/U-box superfamily protein;(source:Araport11)
		AT2G16900	1837.35	-2.22136	0.322047	-6.89761	5.28838e-12	1.15954e-10	AT2G16900	phospholipase-like protein (PEARLI 4) family protein;(source:Araport11)
		AT5G52350	5.78397	-2.22304	0.816938	-2.72119	0.0065048	0.021369	EXO70A3	exocyst subunit exo70 family protein A3;(source:Araport11)
		AT3G22231	8532.44	-2.22304	0.350226	-6.34747	2.18891e-10	3.88751e-09	PCC1	pathogen and circadian controlled 1;(source:Araport11)
		AT1G65730	197.189	-2.22321	0.372164	-5.97374	2.3187e-09	3.53346e-08	YSL7	YELLOW STRIPE like 7;(source:Araport11)
		AT1G74990	3.15277	-2.22339	0.814399	-2.7301	0.0063316	0.0209334	AT1G74990	RING/U-box superfamily protein;(source:Araport11)
		AT3G02610	50.2811	-2.22549	0.503983	-4.41579	1.0064e-05	7.56888e-05	AT3G02610	plant stearoyl-acyl-carrier desaturase family protein;(source:Araport11)
		AT1G06148	46.9133	-2.22806	0.449871	-4.95267	7.32025e-07	7.03945e-06	AT1G06148	hypothetical protein;(source:Araport11)
		AT2G14620	424.875	-2.22843	0.533671	-4.17566	2.97118e-05	0.000197846	XTH10	xyloglucan endotransglucosylase/hydrolase 10;(source:Araport11)
		AT2G21780	20.6373	-2.22895	0.740185	-3.01135	0.00260091	0.00985855	AT2G21780	hypothetical protein;(source:Araport11)
		AT4G18930	1033.09	-2.22939	0.355132	-6.27764	3.43752e-10	5.93966e-09	AT4G18930	RNA ligase/cyclic nucleotide phosphodiesterase family protein;(source:Araport11)
		AT3G46230	111.742	-2.22984	0.554827	-4.01899	5.84475e-05	0.000359046	HSP17.4	heat shock protein 17.4;(source:Araport11)
		AT3G11010	2666.92	-2.23035	0.34654	-6.43606	1.22612e-10	2.25135e-09	RLP34	receptor like protein 34;(source:Araport11)
		AT5G07440	3042.82	-2.23145	0.295485	-7.55181	4.2925e-14	1.18426e-12	GDH2	glutamate dehydrogenase 2;(source:Araport11)
		AT4G37060	9.45106	-2.2328	0.765169	-2.91804	0.00352237	0.0127606	PLP5	PATATIN-like protein 5;(source:Araport11)
		AT5G62520	23.773	-2.23472	0.589689	-3.78966	0.000150853	0.000828374	SRO5	similar to RCD one 5;(source:Araport11)
		AT2G46430	2085.51	-2.23527	0.2481	-9.00953	2.06938e-19	1.0039e-17	CNGC3	cyclic nucleotide gated channel 3;(source:Araport11)
		AT3G28850	212.601	-2.23534	0.310761	-7.19313	6.33222e-13	1.56039e-11	AT3G28850	Glutaredoxin family protein;(source:Araport11)
		AT4G36430	186.047	-2.23563	0.283145	-7.8957	2.88685e-15	9.31569e-14	AT4G36430	Peroxidase superfamily protein;(source:Araport11)
		AT1G61420	308.583	-2.23712	0.352	-6.35543	2.07842e-10	3.71256e-09	AT1G61420	S-locus lectin protein kinase family protein;(source:Araport11)
		AT5G18310	1356.9	-2.23865	0.260653	-8.58864	8.80054e-18	3.71283e-16	AT5G18310	ubiquitin hydrolase;(source:Araport11)
		AT5G61550	18.5855	-2.23881	0.706791	-3.16757	0.00153718	0.00624929	AT5G61550	U-box domain-containing protein kinase family protein;(source:Araport11)
		AT1G01340	1037.52	-2.24299	0.249053	-9.0061	2.13512e-19	1.03118e-17	CNGC10	cyclic nucleotide gated channel 10;(source:Araport11)
		AT2G29470	1173.99	-2.24491	0.81714	-2.74727	0.00600927	0.0200479	GSTU3	glutathione S-transferase tau 3;(source:Araport11)
		AT1G65360	10.4398	-2.2455	0.741511	-3.02827	0.00245957	0.0093934	AGL23	AGAMOUS-like 23;(source:Araport11)
		AT1G49000	201.359	-2.24609	0.434611	-5.16804	2.36558e-07	2.50233e-06	AT1G49000	transmembrane protein;(source:Araport11)
		AT3G14050	2291.41	-2.24918	0.298559	-7.53343	4.94227e-14	1.3464e-12	RSH2	RELA/SPOT homolog 2;(source:Araport11)
		AT5G44910	143.956	-2.25028	0.374489	-6.00893	1.86751e-09	2.87825e-08	AT5G44910	Toll-Interleukin-Resistance (TIR) domain family protein;(source:Araport11)
		AT5G61560	841.089	-2.25075	0.281913	-7.98384	1.41854e-15	4.71794e-14	AT5G61560	U-box domain-containing protein kinase family protein;(source:Araport11)
		AT5G62630	1069.35	-2.25324	0.384243	-5.86409	4.51607e-09	6.53309e-08	HIPL2	hipl2 protein precursor;(source:Araport11)
		AT2G37710	8461.9	-2.25332	0.291093	-7.74089	9.87219e-15	2.93661e-13	RLK	receptor lectin kinase;(source:Araport11)
		AT1G76590	226.155	-2.25358	0.491894	-4.58144	4.61787e-06	3.75472e-05	AT1G76590	PLATZ transcription factor family protein;(source:Araport11)
		AT1G72070	144.51	-2.25438	0.566257	-3.9812	6.85672e-05	0.000412793	AT1G72070	Chaperone DnaJ-domain superfamily protein;(source:Araport11)
		AT2G14290	21.288	-2.2552	0.589174	-3.82774	0.000129327	0.000723541	AT2G14290	LL-diaminopimelate protein (DUF295);(source:Araport11)
		AT5G20480	509.367	-2.25582	0.393387	-5.73436	9.78813e-09	1.34595e-07	EFR	EF-TU receptor;(source:Araport11)
		AT3G48890	3179.55	-2.25996	0.245595	-9.20197	3.51462e-20	1.81896e-18	MAPR3	membrane-associated progesterone binding protein 3;(source:Araport11)
		AT5G43580	1603.63	-2.26022	0.75637	-2.98824	0.00280586	0.0105268	UPI	Serine protease inhibitor, potato inhibitor I-type family protein;(source:Araport11)
		AT3G50900	411.515	-2.26257	0.334266	-6.76878	1.29875e-11	2.69507e-10	AT3G50900	hypothetical protein;(source:Araport11)
		ATMG00110	2.34773	-2.26266	0.813753	-2.78053	0.00542709	0.0183682	ABCI2	cytochrome C biogenesis 206;(source:Araport11)
		AT5G44390	555.425	-2.26364	0.271694	-8.33158	7.97676e-17	3.04535e-15	AT5G44390	FAD-binding Berberine family protein;(source:Araport11)
		AT3G23120	1334.05	-2.2647	0.381195	-5.94104	2.83217e-09	4.23848e-08	RLP38	receptor like protein 38;(source:Araport11)
		AT3G25780	697.859	-2.26472	0.438735	-5.16193	2.44412e-07	2.5766e-06	AOC3	allene oxide cyclase 3;(source:Araport11)
		AT4G21380	1267.74	-2.26673	0.489041	-4.63505	3.56848e-06	2.96031e-05	RK3	receptor kinase 3;(source:Araport11)
		AT1G73500	987.821	-2.26707	0.324867	-6.97847	2.9842e-12	6.74206e-11	MKK9	MAP kinase kinase 9;(source:Araport11)
		AT2G15780	30.3017	-2.27019	0.759435	-2.98932	0.00279603	0.0104936	AT2G15780	Cupredoxin superfamily protein;(source:Araport11)
		AT1G66860	34.9799	-2.27083	0.569689	-3.98609	6.71703e-05	0.000405848	AT1G66860	Class I glutamine amidotransferase-like superfamily protein;(source:Araport11)
		AT1G23710	925.249	-2.27177	0.181719	-12.5015	7.32127e-36	1.80411e-33	AT1G23710	hypothetical protein (DUF1645);(source:Araport11)
		AT5G42050	11599.5	-2.27386	0.278396	-8.1677	3.14328e-16	1.12479e-14	AT5G42050	DCD (Development and Cell Death) domain protein;(source:Araport11)
		AT5G49850	15.578	-2.27408	0.687594	-3.30729	0.000942019	0.00410524	AT5G49850	Mannose-binding lectin superfamily protein;(source:Araport11)
		AT4G26200	208.633	-2.2744	0.404037	-5.62918	1.81063e-08	2.35535e-07	ACS7	1-amino-cyclopropane-1-carboxylate synthase 7;(source:Araport11)
		AT5G60280	485.312	-2.2768	0.302212	-7.53376	4.92981e-14	1.34469e-12	AT5G60280	Concanavalin A-like lectin protein kinase family protein;(source:Araport11)
		AT5G03610	2063.67	-2.27791	0.362397	-6.28568	3.26413e-10	5.66715e-09	AT5G03610	GDSL-like Lipase/Acylhydrolase superfamily protein;(source:Araport11)
		AT2G30250	1510.61	-2.27861	0.352071	-6.47201	9.67047e-11	1.80313e-09	WRKY25	WRKY DNA-binding protein 25;(source:Araport11)
		AT1G73220	18.9097	-2.27931	0.798492	-2.85452	0.00431018	0.0150898	37165	organic cation/carnitine transporter1;(source:Araport11)
		AT5G05600	1989.65	-2.28047	0.349314	-6.52843	6.64609e-11	1.26867e-09	AT5G05600	2-oxoglutarate (2OG) and Fe(II)-dependent oxygenase superfamily protein;(source:Araport11)
		AT2G38390	285.823	-2.28172	0.424503	-5.37504	7.65671e-08	8.92185e-07	AT2G38390	Peroxidase superfamily protein;(source:Araport11)
		AT1G15040	239.904	-2.28185	0.560458	-4.07141	4.67288e-05	0.000294911	GAT1_2.1	Class I glutamine amidotransferase-like superfamily protein;(source:Araport11)
		AT2G32130	23.567	-2.28231	0.727632	-3.13662	0.00170907	0.00685175	AT2G32130	intracellular protein transporter, putative (DUF641);(source:Araport11)
		AT3G22235	21621.7	-2.28277	0.302381	-7.5493	4.37606e-14	1.20578e-12	AT3G22235	cysteine-rich TM module stress tolerance protein;(source:Araport11)
		AT3G57100	7.79085	-2.2831	0.822528	-2.77571	0.00550812	0.0186009	AT3G57100	transmembrane protein, putative (DUF677);(source:Araport11)
		AT4G21850	1422.93	-2.28617	0.248269	-9.20844	3.30896e-20	1.71662e-18	MSRB9	methionine sulfoxide reductase B9;(source:Araport11)
		AT4G28703	37.7072	-2.28622	0.694059	-3.29398	0.000987786	0.00427548	AT4G28703	RmlC-like cupins superfamily protein;(source:Araport11)
		AT1G66830	58.1648	-2.28843	0.42861	-5.3392	9.33597e-08	1.07025e-06	AT1G66830	Leucine-rich repeat protein kinase family protein;(source:Araport11)
		AT4G15150	14.0834	-2.29095	0.708199	-3.2349	0.00121685	0.00510989	AT4G15150	glycine-rich protein;(source:Araport11)
		AT2G28500	84.1751	-2.29397	0.429237	-5.34429	9.07733e-08	1.04204e-06	LBD11	LOB domain-containing protein 11;(source:Araport11)
		AT5G58375	1149.61	-2.29503	0.190263	-12.0624	1.66808e-33	3.25876e-31	AT5G58375	Methyltransferase-related protein;(source:Araport11)
		AT1G55365	23.6938	-2.29571	0.518394	-4.4285	9.48912e-06	7.19053e-05	AT1G55365	hypothetical protein;(source:Araport11)
		AT4G01350	42.7533	-2.29726	0.552309	-4.15938	3.19119e-05	0.000210082	AT4G01350	Cysteine/Histidine-rich C1 domain family protein;(source:Araport11)
		AT1G12290	372.725	-2.2977	0.284273	-8.08272	6.33381e-16	2.19057e-14	AT1G12290	Disease resistance protein (CC-NBS-LRR class) family;(source:Araport11)
		AT5G59070	107.194	-2.29774	0.428451	-5.36289	8.18988e-08	9.49719e-07	AT5G59070	UDP-Glycosyltransferase superfamily protein;(source:Araport11)
		AT5G65090	102.474	-2.29877	0.390285	-5.88996	3.86278e-09	5.66359e-08	BST1	DNAse I-like superfamily protein;(source:Araport11)
		AT3G05200	951.489	-2.29889	0.284191	-8.08924	6.00359e-16	2.08301e-14	ATL6	RING/U-box superfamily protein;(source:Araport11)
		AT4G16240	10.6487	-2.2993	0.679339	-3.38462	0.000712778	0.00322752	AT4G16240	hypothetical protein;(source:Araport11)
		AT5G46871	75.3212	-2.29974	0.433798	-5.30142	1.14904e-07	1.29439e-06	AT5G46871	Putative membrane lipoprotein;(source:Araport11)
		AT5G61890	36.6762	-2.30062	0.598224	-3.84576	0.000120181	0.000677267	AT5G61890	Integrase-type DNA-binding superfamily protein;(source:Araport11)
		AT2G25460	248.894	-2.30214	0.36331	-6.33657	2.34935e-10	4.14867e-09	AT2G25460	EEIG1/EHBP1 protein amino-terminal domain protein;(source:Araport11)
		AT3G55880	684.614	-2.30279	0.306543	-7.51214	5.81705e-14	1.57089e-12	SUE4	Alpha/beta hydrolase related protein;(source:Araport11)
		AT5G63600	164.211	-2.30284	0.64188	-3.58766	0.000333665	0.00165308	FLS5	flavonol synthase 5;(source:Araport11)
		AT5G17990	3821.47	-2.30693	0.226843	-10.1697	2.70627e-24	2.03769e-22	TRP1	tryptophan biosynthesis 1;(source:Araport11)
		AT1G64610	771.749	-2.30962	0.195837	-11.7936	4.21383e-32	6.87045e-30	AT1G64610	Transducin/WD40 repeat-like superfamily protein;(source:Araport11)
		AT1G60095	10.3813	-2.31091	0.798941	-2.89247	0.00382225	0.0136257	AT1G60095	Mannose-binding lectin superfamily protein;(source:Araport11)
		AT2G31018	6.7506	-2.31282	0.730779	-3.16487	0.00155155	0.00629473	AT2G31018	hypothetical protein;(source:Araport11)
		AT3G51540	42.3461	-2.31282	0.625636	-3.69674	0.000218382	0.0011447	AT3G51540	mucin-5AC-like protein;(source:Araport11)
		AT5G48380	3700.27	-2.31385	0.264713	-8.74096	2.31141e-18	1.02501e-16	BIR1	BAK1-interacting receptor-like kinase 1;(source:Araport11)
		AT1G23060	18.8637	-2.31458	0.646549	-3.57989	0.000343733	0.0016983	MDP40	hypothetical protein;(source:Araport11)
		AT3G13100	1245.23	-2.31636	0.36438	-6.35699	2.0574e-10	3.67805e-09	ABCC7	multidrug resistance-associated protein 7;(source:Araport11)
		AT1G02390	440.818	-2.3213	0.255389	-9.0893	9.96811e-20	4.93513e-18	GPAT2	glycerol-3-phosphate acyltransferase 2;(source:Araport11)
		AT4G37720	2.19817	-2.32323	0.816421	-2.84563	0.00443236	0.0154751	PSK6	phytosulfokine 6 precursor;(source:Araport11)
		AT4G37390	319.812	-2.3255	0.528045	-4.40397	1.06287e-05	7.95042e-05	BRU6	Auxin-responsive GH3 family protein;(source:Araport11)
		AT5G66640	392.246	-2.32565	0.288124	-8.0717	6.93288e-16	2.37879e-14	DAR3	DA1-related protein 3;(source:Araport11)
		AT1G48605	210.557	-2.32583	0.389801	-5.96671	2.42081e-09	3.67544e-08	ATHAL3B	Flavoprotein;(source:Araport11)
		AT5G39000	21.8147	-2.32589	0.516835	-4.50026	6.78695e-06	5.32086e-05	AT5G39000	Malectin/receptor-like protein kinase family protein;(source:Araport11)
		AT5G44565	144.02	-2.32638	0.340715	-6.82793	8.61515e-12	1.8424e-10	AT5G44565	transmembrane protein;(source:Araport11)
		AT1G61160	5.04702	-2.32688	0.768922	-3.02616	0.00247684	0.00944605	AT1G61160	retrotransposon gag;(source:Araport11)
		AT3G27410	13.335	-2.32868	0.697165	-3.34021	0.000837153	0.00371316	AT3G27410	transmembrane protein;(source:Araport11)
		AT5G54810	7496.53	-2.32887	0.288533	-8.07141	6.94909e-16	2.38058e-14	TSB1	tryptophan synthase beta-subunit 1;(source:Araport11)
		AT1G69480	176.899	-2.32987	0.512388	-4.54707	5.43969e-06	4.34634e-05	AT1G69480	EXS (ERD1/XPR1/SYG1) family protein;(source:Araport11)
		AT1G50750	88.3967	-2.33205	0.409874	-5.68968	1.27276e-08	1.71428e-07	AT1G50750	aminotransferase-like, mobile domain protein;(source:Araport11)
		AT1G32270	4.31517	-2.33209	0.809297	-2.88162	0.00395631	0.0140161	ATSYP24	syntaxin;(source:Araport11)
		AT5G23160	52.0772	-2.33251	0.507508	-4.59601	4.30664e-06	3.52813e-05	AT5G23160	transmembrane protein;(source:Araport11)
		AT1G10585	237.439	-2.33594	0.557895	-4.18706	2.82596e-05	0.000189314	AT1G10585	basic helix-loop-helix (bHLH) DNA-binding superfamily protein;(source:Araport11)
		AT3G14990	4884.37	-2.33613	0.499288	-4.67892	2.88396e-06	2.44483e-05	DJ1A	Class I glutamine amidotransferase-like superfamily protein;(source:Araport11)
		AT3G18830	4091.57	-2.33687	0.3309	-7.06218	1.63916e-12	3.83444e-11	PMT5	polyol/monosaccharide transporter 5;(source:Araport11)
		AT3G29575	391.589	-2.33754	0.435681	-5.36525	8.08366e-08	9.38908e-07	AFP3	ABI five binding protein 3;(source:Araport11)
		AT5G07780	105.698	-2.33781	0.419359	-5.57473	2.47908e-08	3.14748e-07	FH19	Actin-binding FH2 (formin homology 2) family protein;(source:Araport11)
		AT2G24180	4295.64	-2.33814	0.204882	-11.4121	3.63819e-30	4.61369e-28	CYP71B6	cytochrome p450 71b6;(source:Araport11)
		AT5G54500	4391.88	-2.33848	0.226711	-10.3148	6.04132e-25	4.91445e-23	FQR1	flavodoxin-like quinone reductase 1;(source:Araport11)
		AT5G49680	249.195	-2.33902	0.45253	-5.16877	2.35639e-07	2.49626e-06	AT5G49680	0
		AT5G24110	378.297	-2.33957	0.324661	-7.20618	5.75447e-13	1.42262e-11	WRKY30	WRKY DNA-binding protein 30;(source:Araport11)
		AT1G17240	60.3771	-2.34075	0.53271	-4.39404	1.11261e-05	8.29107e-05	RLP2	receptor like protein 2;(source:Araport11)
		AT2G18670	329.465	-2.3409	0.411391	-5.69021	1.26881e-08	1.71001e-07	AT2G18670	RING/U-box superfamily protein;(source:Araport11)
		AT1G44542	5.10711	-2.34305	0.810852	-2.88961	0.00385716	0.0137254	AT1G44542	Cyclase family protein;(source:Araport11)
		AT2G47140	79.0751	-2.3461	0.423654	-5.53778	3.06334e-08	3.8398e-07	SDR5	NAD(P)-binding Rossmann-fold superfamily protein;(source:Araport11)
		AT3G11840	575.508	-2.34754	0.345241	-6.79973	1.04814e-11	2.21314e-10	PUB24	E3 ubiquitin-protein ligase PUB24-like protein;(source:Araport11)
		AT4G22530	458.62	-2.34832	0.309923	-7.57712	3.53315e-14	9.83521e-13	AT4G22530	S-adenosyl-L-methionine-dependent methyltransferases superfamily protein;(source:Araport11)
		AT3G44510	24.361	-2.34942	0.733045	-3.20502	0.00135052	0.00557616	AT3G44510	alpha/beta-Hydrolases superfamily protein;(source:Araport11)
		AT4G17490	236.568	-2.35264	0.52834	-4.45289	8.47216e-06	6.50102e-05	ERF6	ethylene responsive element binding factor 6;(source:Araport11)
		AT5G45110	2516.02	-2.35295	0.397742	-5.91576	3.30343e-09	4.87976e-08	NPR3	NPR1-like protein 3;(source:Araport11)
		AT2G04500	18.0908	-2.3555	0.687431	-3.42652	0.000611365	0.00282735	AT2G04500	Cysteine/Histidine-rich C1 domain family protein;(source:Araport11)
		AT1G14860	65.6448	-2.357	0.611414	-3.855	0.00011573	0.000655591	NUDT18	nudix hydrolase homolog 18;(source:Araport11)
		AT3G16565	227.635	-2.35701	0.323654	-7.28252	3.27641e-13	8.30011e-12	AT3G16565	threonyl and alanyl tRNA synthetase second additional domain-containing protein;(source:Araport11)
		AT2G41850	527.236	-2.35732	0.810967	-2.90681	0.0036514	0.0131181	PGAZAT	polygalacturonase ADPG2-like protein;(source:Araport11)
		AT1G05300	2723.6	-2.3585	0.402113	-5.86526	4.48438e-09	6.50025e-08	ZIP5	zinc transporter 5 precursor;(source:Araport11)
		AT1G13310	105.715	-2.36268	0.573361	-4.12075	3.77637e-05	0.000244669	AT1G13310	Endosomal targeting BRO1-like domain-containing protein;(source:Araport11)
		AT1G80590	6.80726	-2.36432	0.79861	-2.96054	0.00307101	0.0113701	WRKY66	WRKY DNA-binding protein 66;(source:Araport11)
		AT5G06320	7223.23	-2.36542	0.22738	-10.403	2.40333e-25	2.02787e-23	NHL3	NDR1/HIN1-like 3;(source:Araport11)
		AT1G69720	468.254	-2.36609	0.419165	-5.64478	1.65396e-08	2.17107e-07	HO3	heme oxygenase 3;(source:Araport11)
		AT2G01540	670.172	-2.36779	0.227046	-10.4287	1.83362e-25	1.57786e-23	AT2G01540	Calcium-dependent lipid-binding (CaLB domain) family protein;(source:Araport11)
		AT5G54150	5.14517	-2.36801	0.794481	-2.98058	0.00287704	0.0107474	AT5G54150	hypothetical protein;(source:Araport11)
		AT1G53970	3.31746	-2.3689	0.820144	-2.8884	0.00387213	0.0137719	AT1G53970	GDSL esterase/lipase-like protein;(source:Araport11)
		AT5G35580	100.47	-2.37092	0.390292	-6.07472	1.24201e-09	1.97456e-08	AT5G35580	Protein kinase superfamily protein;(source:Araport11)
		AT4G21903	365.827	-2.37098	0.276473	-8.57584	9.8367e-18	4.11793e-16	AT4G21903	MATE efflux family protein;(source:Araport11)
		AT4G11650	4582.02	-2.37143	0.809035	-2.93119	0.00337671	0.0123128	OSM34	osmotin 34;(source:Araport11)
		AT1G14170	318.094	-2.37148	0.349364	-6.788	1.13695e-11	2.37751e-10	AT1G14170	RNA-binding KH domain-containing protein;(source:Araport11)
		AT2G15760	129.946	-2.37205	0.444787	-5.333	9.66048e-08	1.10431e-06	AT2G15760	calmodulin-binding protein (DUF1645);(source:Araport11)
		AT1G61340	276.393	-2.3726	0.445634	-5.32411	1.0145e-07	1.15361e-06	FBS1	F-box family protein;(source:Araport11)
		AT1G78000	286.372	-2.37547	0.382128	-6.21644	5.08575e-10	8.53595e-09	SULTR1;2	sulfate transporter 1;(source:Araport11)
		AT1G74710	2768.57	-2.37571	0.316384	-7.50894	5.96068e-14	1.60568e-12	EDS16	ADC synthase superfamily protein;(source:Araport11)
		AT2G37770	334.129	-2.37648	0.484696	-4.90304	9.43664e-07	8.90486e-06	ChlAKR	NAD(P)-linked oxidoreductase superfamily protein;(source:Araport11)
		AT2G04450	935.094	-2.37782	0.362774	-6.55456	5.58065e-11	1.07284e-09	NUDT6	nudix hydrolase homolog 6;(source:Araport11)
		AT5G20400	763.869	-2.37913	0.231179	-10.2913	7.71195e-25	6.17099e-23	AT5G20400	2-oxoglutarate (2OG) and Fe(II)-dependent oxygenase superfamily protein;(source:Araport11)
		AT1G51820	657.583	-2.37996	0.338285	-7.03538	1.98722e-12	4.59902e-11	AT1G51820	Leucine-rich repeat protein kinase family protein;(source:Araport11)
		AT3G19580	520.482	-2.38188	0.408849	-5.82582	5.6832e-09	8.07074e-08	ZF2	zinc-finger protein 2;(source:Araport11)
		AT3G49540	6.4212	-2.38238	0.799018	-2.98163	0.00286714	0.0107141	AT3G49540	hypothetical protein;(source:Araport11)
		AT4G27460	22.6982	-2.38539	0.759368	-3.14128	0.0016821	0.00675487	CBSX5	Cystathionine beta-synthase (CBS) family protein;(source:Araport11)
		AT5G12030	166.816	-2.38601	0.391421	-6.09576	1.08919e-09	1.74956e-08	HSP17.6A	heat shock protein 17.6A;(source:Araport11)
		AT3G19010	3742.83	-2.38697	0.331967	-7.19039	6.46052e-13	1.5902e-11	AT3G19010	2-oxoglutarate (2OG) and Fe(II)-dependent oxygenase superfamily protein;(source:Araport11)
		AT2G46150	352.043	-2.38725	0.401368	-5.94777	2.71812e-09	4.08189e-08	AT2G46150	Late embryogenesis abundant (LEA) hydroxyproline-rich glycoprotein family;(source:Araport11)
		AT5G07760	176.877	-2.38818	0.329464	-7.24868	4.20842e-13	1.05502e-11	AT5G07760	formin homology 2 domain-containing protein / FH2 domain-containing protein;(source:Araport11)
		AT3G15356	3992.21	-2.38926	0.493109	-4.84529	1.26424e-06	1.16859e-05	AT3G15356	Legume lectin family protein;(source:Araport11)
		AT1G76480	12.2275	-2.39055	0.805763	-2.96681	0.00300902	0.0111769	AT1G76480	caveolin-1 protein;(source:Araport11)
		AT4G30430	26.7895	-2.39421	0.582588	-4.10961	3.96325e-05	0.000255175	TET9	tetraspanin9;(source:Araport11)
		AT2G25735	508.339	-2.39427	0.381109	-6.28238	3.33438e-10	5.78449e-09	AT2G25735	hypothetical protein;(source:Araport11)
		AT2G26480	75.4418	-2.39587	0.55204	-4.34003	1.42466e-05	0.000102919	UGT76D1	UDP-glucosyl transferase 76D1;(source:Araport11)
		AT1G26200	91.0665	-2.40085	0.30461	-7.88171	3.22931e-15	1.03744e-13	AT1G26200	TRAM, LAG1 and CLN8 (TLC) lipid-sensing domain containing protein;(source:Araport11)
		AT5G39050	1716.51	-2.40409	0.273232	-8.7987	1.38415e-18	6.26624e-17	PMAT1	HXXXD-type acyl-transferase family protein;(source:Araport11)
		AT3G28899	11.211	-2.41304	0.698486	-3.45467	0.000550974	0.002585	AT3G28899	hypothetical protein;(source:Araport11)
		AT1G13210	2448.2	-2.4155	0.441019	-5.47708	4.32404e-08	5.28562e-07	ACA.l	autoinhibited Ca2+/ATPase II;(source:Araport11)
		AT1G65240	122.76	-2.41603	0.420267	-5.7488	8.98795e-09	1.24301e-07	AT1G65240	Eukaryotic aspartyl protease family protein;(source:Araport11)
		AT1G25220	2253.59	-2.41671	0.33654	-7.18103	6.91879e-13	1.69166e-11	ASB1	anthranilate synthase beta subunit 1;(source:Araport11)
		AT4G28140	10.406	-2.41827	0.676485	-3.57475	0.000350558	0.00172809	AT4G28140	Integrase-type DNA-binding superfamily protein;(source:Araport11)
		AT2G45510	565.884	-2.41912	0.294872	-8.20396	2.32588e-16	8.44835e-15	CYP704A2	cytochrome P450, family 704, subfamily A, polypeptide 2;(source:Araport11)
		AT2G44080	681.985	-2.41921	0.374974	-6.45167	1.10627e-10	2.04514e-09	ARL	ARGOS-like protein;(source:Araport11)
		AT4G12120	963.541	-2.41934	0.272232	-8.88705	6.27508e-19	2.91381e-17	SEC1B	Sec1/munc18-like (SM) proteins superfamily;(source:Araport11)
		AT2G04430	442.671	-2.4232	0.307789	-7.87292	3.46461e-15	1.10811e-13	NUDT5	nudix hydrolase homolog 5;(source:Araport11)
		AT5G41390	10.7226	-2.42464	0.723513	-3.3512	0.00080461	0.00359012	AT5G41390	PLAC8 family protein;(source:Araport11)
		AT3G12977	30.4377	-2.42612	0.536133	-4.52521	6.03345e-06	4.7785e-05	AT3G12977	NAC (No Apical Meristem) domain transcriptional regulator superfamily protein;(source:Araport11)
		AT2G13760	40.3793	-2.42865	0.708877	-3.42606	0.000612412	0.00283038	AT2G13760	no-apical-meristem-associated carboxy-terminal domain protein;(source:Araport11)
		AT1G70581	27.701	-2.43257	0.507758	-4.79081	1.66107e-06	1.49338e-05	AT1G70581	other_RNA;(source:Araport11)
		AT1G09480	242.029	-2.43516	0.307275	-7.92504	2.28081e-15	7.4041e-14	AT1G09480	NAD(P)-binding Rossmann-fold superfamily protein;(source:Araport11)
		AT2G34940	215.699	-2.43673	0.353091	-6.90113	5.159e-12	1.13346e-10	VSR5	VACUOLAR SORTING RECEPTOR 5;(source:Araport11)
		AT5G39160	22.9469	-2.4394	0.597257	-4.08434	4.42017e-05	0.000280842	AT5G39160	RmlC-like cupins superfamily protein;(source:Araport11)
		AT3G09490	220.329	-2.44091	0.316464	-7.71307	1.22828e-14	3.60422e-13	AT3G09490	Tetratricopeptide repeat (TPR)-like superfamily protein;(source:Araport11)
		AT4G34210	8.07281	-2.44117	0.810805	-3.0108	0.00260561	0.00987289	SK11	SKP1-like 11;(source:Araport11)
		AT3G13380	823.045	-2.44172	0.363689	-6.71376	1.89679e-11	3.8549e-10	BRL3	BRI1-like 3;(source:Araport11)
		AT2G22860	197.089	-2.44331	0.482203	-5.06697	4.042e-07	4.07494e-06	PSK2	phytosulfokine 2 precursor;(source:Araport11)
		AT5G01540	20.8135	-2.44651	0.551835	-4.43341	9.27557e-06	7.04768e-05	LECRKA4.1	lectin receptor kinase a4.1;(source:Araport11)
		AT5G18780	316.127	-2.44738	0.317991	-7.69639	1.39969e-14	4.07962e-13	AT5G18780	F-box/RNI-like superfamily protein;(source:Araport11)
		AT2G35658	40.4097	-2.44851	0.440321	-5.56073	2.68645e-08	3.4008e-07	AT2G35658	transmembrane protein;(source:Araport11)
		AT2G39660	1156.06	-2.45149	0.181185	-13.5303	1.03585e-41	4.08409e-39	BIK1	botrytis-induced kinase1;(source:Araport11)
		AT3G48180	57.242	-2.45295	0.517592	-4.73915	2.14613e-06	1.87354e-05	AT3G48180	CDP-diacylglycerol-glycerol-3-phosphate 3-phosphatidyltransferase;(source:Araport11)
		AT1G14780	169.165	-2.45412	0.290145	-8.45828	2.71356e-17	1.09172e-15	AT1G14780	MAC/Perforin domain-containing protein;(source:Araport11)
		AT1G78780	323.124	-2.45422	0.419281	-5.85339	4.81657e-09	6.92163e-08	AT1G78780	pathogenesis-related family protein;(source:Araport11)
		AT2G25510	47983.7	-2.45667	0.199135	-12.3367	5.74627e-35	1.33987e-32	AT2G25510	transmembrane protein;(source:Araport11)
		AT4G15236	114.903	-2.45672	0.585525	-4.19576	2.71959e-05	0.000182866	ABCG43	ABC-2 and Plant PDR ABC-type transporter family protein;(source:Araport11)
		AT5G07100	445.181	-2.45744	0.352343	-6.97455	3.06855e-12	6.92419e-11	WRKY26	WRKY DNA-binding protein 26;(source:Araport11)
		AT1G66880	3875.85	-2.45841	0.259484	-9.47422	2.68771e-21	1.54597e-19	AT1G66880	Protein kinase superfamily protein;(source:Araport11)
		AT2G40750	1538.56	-2.4604	0.393982	-6.24495	4.23923e-10	7.20436e-09	WRKY54	WRKY DNA-binding protein 54;(source:Araport11)
		AT5G37740	516.878	-2.46069	0.246848	-9.96845	2.09462e-23	1.47954e-21	AT5G37740	Calcium-dependent lipid-binding (CaLB domain) family protein;(source:Araport11)
		AT3G45130	277.114	-2.46159	0.515717	-4.77314	1.81372e-06	1.61522e-05	LAS1	lanosterol synthase 1;(source:Araport11)
		AT4G18880	952.074	-2.46178	0.296645	-8.29873	1.05227e-16	3.96153e-15	HSF A4A	heat shock transcription factor A4A;(source:Araport11)
		AT1G61370	300.993	-2.46182	0.314666	-7.82358	5.13406e-15	1.5973e-13	AT1G61370	S-locus lectin protein kinase family protein;(source:Araport11)
		AT1G58390	70.7669	-2.46346	0.502496	-4.90244	9.46512e-07	8.92785e-06	AT1G58390	Disease resistance protein (CC-NBS-LRR class) family;(source:Araport11)
		AT3G09280	8.41692	-2.46368	0.763623	-3.22631	0.00125399	0.00524046	AT3G09280	transmembrane protein;(source:Araport11)
		AT5G48430	563.54	-2.46369	0.503576	-4.89239	9.96196e-07	9.3598e-06	AT5G48430	Eukaryotic aspartyl protease family protein;(source:Araport11)
		AT5G05730	5636.74	-2.46569	0.295759	-8.33682	7.63159e-17	2.93424e-15	ASA1	anthranilate synthase alpha subunit 1;(source:Araport11)
		AT2G02390	2198.91	-2.46667	0.263867	-9.34814	8.92005e-21	4.92191e-19	GSTZ1	glutathione S-transferase zeta 1;(source:Araport11)
		AT4G05540	163.742	-2.47004	0.66107	-3.73644	0.000186647	0.000994703	AT4G05540	P-loop containing nucleoside triphosphate hydrolases superfamily protein;(source:Araport11)
		AT4G30230	339.337	-2.47082	0.52287	-4.7255	2.29546e-06	1.99109e-05	AT4G30230	hypothetical protein;(source:Araport11)
		AT5G24230	160.026	-2.47569	0.404307	-6.12329	9.16647e-10	1.49455e-08	AT5G24230	Lipase class 3-related protein;(source:Araport11)
		AT3G53065	9.76481	-2.47685	0.797908	-3.10418	0.00190808	0.00754774	AT3G53065	D-galactoside/L-rhamnose binding SUEL lectin protein;(source:Araport11)
		AT2G32030	183.825	-2.47712	0.590261	-4.19665	2.70887e-05	0.00018221	AT2G32030	Acyl-CoA N-acyltransferases (NAT) superfamily protein;(source:Araport11)
		AT5G61250	397.811	-2.47989	0.20656	-12.0057	3.316e-33	6.25282e-31	GUS1	glucuronidase 1;(source:Araport11)
		AT2G02220	1634.56	-2.48007	0.321643	-7.71063	1.25198e-14	3.6688e-13	PSKR1	phytosulfokin receptor 1;(source:Araport11)
		AT1G76965	14.5266	-2.48135	0.701936	-3.535	0.00040777	0.00198218	AT1G76965	hypothetical protein;(source:Araport11)
		AT5G24210	8475.15	-2.48259	0.267447	-9.28253	1.65496e-20	8.86116e-19	AT5G24210	alpha/beta-Hydrolases superfamily protein;(source:Araport11)
		AT5G22300	1437.55	-2.48269	0.347914	-7.13594	9.61311e-13	2.3188e-11	NIT4	nitrilase 4;(source:Araport11)
		AT5G25820	320.974	-2.48389	0.348454	-7.12833	1.01595e-12	2.43975e-11	AT5G25820	Exostosin family protein;(source:Araport11)
		AT4G25380	13.4336	-2.48467	0.758277	-3.27674	0.00105015	0.0045094	SAP10	stress-associated protein 10;(source:Araport11)
		AT3G29034	322.951	-2.48491	0.432775	-5.7418	9.36733e-09	1.29054e-07	AT3G29034	transmembrane protein;(source:Araport11)
		AT2G38530	3177.08	-2.48542	0.285497	-8.70558	3.15947e-18	1.37026e-16	LTP2	lipid transfer protein 2;(source:Araport11)
		AT2G02010	543.086	-2.48542	0.408463	-6.08481	1.16633e-09	1.86106e-08	GAD4	glutamate decarboxylase 4;(source:Araport11)
		AT1G57570	18.4009	-2.48562	0.6829	-3.63981	0.000272844	0.00138888	AT1G57570	Mannose-binding lectin superfamily protein;(source:Araport11)
		AT5G46230	442.273	-2.4865	0.325707	-7.63414	2.2733e-14	6.50349e-13	AT5G46230	hypothetical protein (Protein of unknown function, DUF538);(source:Araport11)
		AT4G27290	50.9108	-2.48661	0.485941	-5.1171	3.1027e-07	3.1963e-06	AT4G27290	S-locus lectin protein kinase family protein;(source:Araport11)
		AT2G30840	83.2816	-2.48791	0.548142	-4.53881	5.65723e-06	4.51018e-05	AT2G30840	2-oxoglutarate (2OG) and Fe(II)-dependent oxygenase superfamily protein;(source:Araport11)
		AT1G64170	752.297	-2.48913	0.703367	-3.53889	0.00040182	0.0019572	CHX16	cation/H+ exchanger 16;(source:Araport11)
		AT2G14440	3.31404	-2.48974	0.820772	-3.03341	0.00241808	0.00925615	AT2G14440	Leucine-rich repeat protein kinase family protein;(source:Araport11)
		AT3G49570	231.282	-2.49053	0.388481	-6.41094	1.44625e-10	2.63546e-09	LSU3	response to low sulfur 3;(source:Araport11)
		AT1G47510	226.029	-2.49103	0.581758	-4.2819	1.85308e-05	0.000129877	5PTASE11	inositol polyphosphate 5-phosphatase 11;(source:Araport11)
		AT1G14370	1144.9	-2.49161	0.266199	-9.35995	7.97741e-21	4.4243e-19	APK2A	protein kinase 2A;(source:Araport11)
		AT2G44890	10.0355	-2.49224	0.799136	-3.11867	0.00181668	0.00723105	CYP704A1	cytochrome P450, family 704, subfamily A, polypeptide 1;(source:Araport11)
		AT4G15390	18.4055	-2.493	0.66078	-3.77281	0.000161418	0.000879873	AT4G15390	HXXXD-type acyl-transferase family protein;(source:Araport11)
		AT5G24205	381.869	-2.49404	0.490288	-5.08688	3.63999e-07	3.71101e-06	AT5G24205	other_RNA;(source:Araport11)
		AT1G21390	564.287	-2.49415	0.398444	-6.25972	3.85668e-10	6.60602e-09	emb2170	embryo defective 2170;(source:Araport11)
		AT3G09010	704.806	-2.49716	0.274074	-9.11126	8.14326e-20	4.06881e-18	AT3G09010	Protein kinase superfamily protein;(source:Araport11)
		AT4G13660	79.1265	-2.49719	0.471858	-5.29226	1.20817e-07	1.35888e-06	PRR2	pinoresinol reductase 2;(source:Araport11)
		AT2G43620	1886.95	-2.49735	0.299616	-8.33515	7.73989e-17	2.97061e-15	AT2G43620	Chitinase family protein;(source:Araport11)
		AT4G01250	716.06	-2.49831	0.212307	-11.7674	5.74434e-32	9.02652e-30	WRKY22	WRKY family transcription factor;(source:Araport11)
		AT3G43930	3.08842	-2.49999	0.796623	-3.13824	0.00169965	0.00682031	AT3G43930	BRCT domain-containing DNA repair protein;(source:Araport11)
		AT5G66790	229.527	-2.50045	0.335581	-7.45109	9.25717e-14	2.46611e-12	AT5G66790	Protein kinase superfamily protein;(source:Araport11)
		AT5G45380	1989.93	-2.50075	0.22333	-11.1975	4.19198e-29	4.94039e-27	DUR3	urea-proton symporter DEGRADATION OF UREA 3 (DUR3);(source:Araport11)
		AT5G43570	74.492	-2.50123	0.633927	-3.94562	7.95943e-05	0.000470044	AT5G43570	Serine protease inhibitor, potato inhibitor I-type family protein;(source:Araport11)
		AT2G29150	9.54496	-2.50186	0.795512	-3.14497	0.00166106	0.00668275	AT2G29150	NAD(P)-binding Rossmann-fold superfamily protein;(source:Araport11)
		AT3G13910	821.894	-2.50351	0.273733	-9.14581	5.91874e-20	2.98483e-18	AT3G13910	hypothetical protein (DUF3511);(source:Araport11)
		AT2G26290	129.643	-2.50417	0.597773	-4.18917	2.79979e-05	0.000187909	ARSK1	root-specific kinase 1;(source:Araport11)
		AT5G13200	1411.54	-2.50511	0.309907	-8.08344	6.29633e-16	2.18109e-14	AT5G13200	GRAM domain family protein;(source:Araport11)
		AT4G05020	1461.67	-2.50637	0.30409	-8.2422	1.69077e-16	6.22486e-15	NDB2	NAD(P)H dehydrogenase B2;(source:Araport11)
		AT4G33050	6451.14	-2.50751	0.183709	-13.6494	2.03601e-42	9.3938e-40	EDA39	calmodulin-binding family protein;(source:Araport11)
		AT5G44820	594.68	-2.50786	0.237331	-10.5669	4.24143e-26	3.81641e-24	AT5G44820	Nucleotide-diphospho-sugar transferase family protein;(source:Araport11)
		AT3G45530	6.72366	-2.51027	0.812943	-3.08787	0.00201595	0.00790952	AT3G45530	Cysteine/Histidine-rich C1 domain family protein;(source:Araport11)
		AT5G26170	401.586	-2.51104	0.375855	-6.68088	2.37505e-11	4.75999e-10	WRKY50	WRKY DNA-binding protein 50;(source:Araport11)
		AT2G36220	699.819	-2.51146	0.21384	-11.7446	7.527e-32	1.15887e-29	AT2G36220	hypothetical protein;(source:Araport11)
		AT5G60900	1918.69	-2.51707	0.266407	-9.4482	3.44691e-21	1.96701e-19	RLK1	receptor-like protein kinase 1;(source:Araport11)
		AT2G39520	9.8098	-2.51708	0.789093	-3.18984	0.00142352	0.00584309	AT2G39520	hypothetical protein;(source:Araport11)
		AT3G28340	457.574	-2.5211	0.318024	-7.92738	2.23814e-15	7.29836e-14	GATL10	galacturonosyltransferase-like 10;(source:Araport11)
		AT3G20340	26.9345	-2.52233	0.604771	-4.17072	3.03645e-05	0.000201485	AT3G20340	protein expression protein;(source:Araport11)
		AT5G47000	15.8173	-2.52377	0.707807	-3.56562	0.000362996	0.00178453	AT5G47000	Peroxidase superfamily protein;(source:Araport11)
		AT2G44910	97.7805	-2.52414	0.376539	-6.70351	2.03466e-11	4.11198e-10	HB4	homeobox-leucine zipper protein 4;(source:Araport11)
		AT1G01010	458.731	-2.52457	0.296118	-8.52555	1.5208e-17	6.2578e-16	NAC001	NAC domain containing protein 1;(source:Araport11)
		AT3G22460	250.273	-2.52613	0.450718	-5.60469	2.0863e-08	2.67859e-07	OASA2	O-acetylserine (thiol) lyase (OAS-TL) isoform A2;(source:Araport11)
		AT2G43580	18.4167	-2.52617	0.690939	-3.65614	0.000256038	0.00131475	AT2G43580	Chitinase family protein;(source:Araport11)
		AT2G15480	432.465	-2.5318	0.415278	-6.09663	1.08325e-09	1.74131e-08	UGT73B5	UDP-glucosyl transferase 73B5;(source:Araport11)
		AT5G40720	382.531	-2.53357	0.360288	-7.03207	2.03496e-12	4.69447e-11	AT5G40720	C3H4 type zinc finger protein (DUF23);(source:Araport11)
		AT3G14700	69.2792	-2.53362	0.416488	-6.08329	1.1774e-09	1.87596e-08	AT3G14700	SART-1 family;(source:Araport11)
		AT1G77880	17.3368	-2.53409	0.644866	-3.92963	8.50758e-05	0.000497806	AT1G77880	Galactose oxidase/kelch repeat superfamily protein;(source:Araport11)
		AT3G01290	6564.61	-2.53527	0.284801	-8.9019	5.49e-19	2.57685e-17	HIR2	SPFH/Band 7/PHB domain-containing membrane-associated protein family;(source:Araport11)
		AT3G54420	855.249	-2.53547	0.309285	-8.19783	2.44759e-16	8.83127e-15	EP3	homolog of carrot EP3-3 chitinase;(source:Araport11)
		AT1G06620	694.921	-2.53943	0.287015	-8.84773	8.93181e-19	4.09485e-17	AT1G06620	2-oxoglutarate (2OG) and Fe(II)-dependent oxygenase superfamily protein;(source:Araport11)
		AT5G39190	101.272	-2.54141	0.547128	-4.645	3.4008e-06	2.83749e-05	GER2	germin-like protein 2;(source:Araport11)
		AT3G25020	878.651	-2.54153	0.36134	-7.03363	2.01233e-12	4.64721e-11	RLP42	receptor like protein 42;(source:Araport11)
		AT5G49690	74.5246	-2.54185	0.562233	-4.52099	6.1551e-06	4.86951e-05	AT5G49690	UDP-Glycosyltransferase superfamily protein;(source:Araport11)
		AT1G54575	324.395	-2.54289	0.327433	-7.76613	8.09219e-15	2.43383e-13	AT1G54575	hypothetical protein;(source:Araport11)
		AT1G66460	200.329	-2.54302	0.402993	-6.31033	2.78437e-10	4.89295e-09	AT1G66460	Protein kinase superfamily protein;(source:Araport11)
		AT5G27060	200.979	-2.54835	0.454019	-5.61286	1.99014e-08	2.56424e-07	RLP53	receptor like protein 53;(source:Araport11)
		AT4G38560	511.698	-2.54903	0.285241	-8.93638	4.0211e-19	1.8956e-17	AT4G38560	phospholipase-like protein (PEARLI 4) family protein;(source:Araport11)
		AT5G39520	569.446	-2.55028	0.68063	-3.74694	0.000179007	0.0009587	AT5G39520	hypothetical protein (DUF1997);(source:Araport11)
		AT5G64000	645.305	-2.55041	0.328136	-7.77243	7.69915e-15	2.32854e-13	SAL2	Inositol monophosphatase family protein;(source:Araport11)
		AT1G16110	579.315	-2.55075	0.404472	-6.30636	2.85673e-10	5.0039e-09	WAKL6	wall associated kinase-like 6;(source:Araport11)
		AT2G27310	440.138	-2.55496	0.242765	-10.5244	6.66582e-26	5.87595e-24	AT2G27310	F-box family protein;(source:Araport11)
		AT5G52730	93.7815	-2.55586	0.626858	-4.07725	4.55713e-05	0.000288445	AT5G52730	Copper transport protein family;(source:Araport11)
		AT5G54610	3187.37	-2.55651	0.336593	-7.59524	3.07211e-14	8.60708e-13	ANK	ankyrin;(source:Araport11)
		AT4G22770	93.286	-2.56082	0.536536	-4.77288	1.81607e-06	1.61664e-05	AT4G22770	AT hook motif DNA-binding family protein;(source:Araport11)
		AT5G44430	2948.33	-2.56184	0.821359	-3.11903	0.00181448	0.00722431	PDF1.2c	plant defensin 1.2C;(source:Araport11)
		AT3G56400	9376.61	-2.56509	0.344479	-7.44628	9.60085e-14	2.55453e-12	WRKY70	WRKY DNA-binding protein 70;(source:Araport11)
		AT4G36110	235.806	-2.56806	0.327113	-7.85067	4.13806e-15	1.31575e-13	SAUR9	SAUR-like auxin-responsive protein family;(source:Araport11)
		AT2G33580	1102.65	-2.56865	0.263024	-9.76583	1.57808e-22	1.01545e-20	LYK5	Protein kinase superfamily protein;(source:Araport11)
		AT2G03505	207.557	-2.56869	0.392093	-6.55121	5.70726e-11	1.09524e-09	AT2G03505	Carbohydrate-binding X8 domain superfamily protein;(source:Araport11)
		AT5G62770	752.888	-2.57264	0.432052	-5.95448	2.60905e-09	3.94047e-08	AT5G62770	membrane-associated kinase regulator, putative (DUF1645);(source:Araport11)
		AT4G25900	2907.68	-2.57361	0.221846	-11.6009	4.0798e-31	5.70777e-29	AT4G25900	Galactose mutarotase-like superfamily protein;(source:Araport11)
		AT3G29190	7.74924	-2.57647	0.735065	-3.50509	0.000456448	0.00218935	AT3G29190	Terpenoid cyclases/Protein prenyltransferases superfamily protein;(source:Araport11)
		AT3G25510	382.621	-2.57699	0.359715	-7.16396	7.83798e-13	1.90546e-11	AT3G25510	disease resistance protein (TIR-NBS-LRR class) family protein;(source:Araport11)
		AT5G46520	344.613	-2.57811	0.326495	-7.89632	2.87257e-15	9.28342e-14	AT5G46520	Disease resistance protein (TIR-NBS-LRR class) family;(source:Araport11)
		AT2G17500	834.895	-2.57814	0.429511	-6.00249	1.94316e-09	2.99059e-08	AT2G17500	Auxin efflux carrier family protein;(source:Araport11)
		AT5G61160	327.589	-2.57841	0.775065	-3.3267	0.00087881	0.00386944	AACT1	anthocyanin 5-aromatic acyltransferase 1;(source:Araport11)
		AT1G43000	9.19049	-2.58047	0.709011	-3.63953	0.000273134	0.00139003	AT1G43000	PLATZ transcription factor family protein;(source:Araport11)
		AT4G27480	261.64	-2.5813	0.319612	-8.07637	6.67235e-16	2.29666e-14	AT4G27480	Core-2/I-branching beta-1,6-N-acetylglucosaminyltransferase family protein;(source:Araport11)
		AT1G22440	73.3162	-2.58136	0.656661	-3.93103	8.45814e-05	0.000495447	AT1G22440	Zinc-binding alcohol dehydrogenase family protein;(source:Araport11)
		AT3G21230	801.591	-2.58223	0.331521	-7.78904	6.75225e-15	2.05939e-13	4CL5	4-coumarate:CoA ligase 5;(source:Araport11)
		AT2G30660	95.2253	-2.583	0.642231	-4.02192	5.77251e-05	0.000355526	AT2G30660	ATP-dependent caseinolytic (Clp) protease/crotonase family protein;(source:Araport11)
		AT2G23810	4580.55	-2.58319	0.218778	-11.8074	3.57517e-32	6.00988e-30	TET8	tetraspanin8;(source:Araport11)
		AT2G02310	15.4711	-2.5851	0.711822	-3.63166	0.000281605	0.00142378	PP2-B6	phloem protein 2-B6;(source:Araport11)
		AT3G26230	1769.49	-2.58544	0.379149	-6.81906	9.16397e-12	1.95207e-10	CYP71B24	cytochrome P450, family 71, subfamily B, polypeptide 24;(source:Araport11)
		AT4G37990	602.174	-2.58574	0.755651	-3.42187	0.000621924	0.00286823	ELI3-2	cinnamyl alcohol dehydrogenase 8;(source:Araport11)
		AT2G43140	223.127	-2.58852	0.4969	-5.20934	1.89513e-07	2.04254e-06	AT2G43140	basic helix-loop-helix (bHLH) DNA-binding superfamily protein;(source:Araport11)
		AT4G21950	17.0025	-2.5888	0.720835	-3.59139	0.000328916	0.00163291	AT4G21950	hypothetical protein;(source:Araport11)
		AT2G28710	285.96	-2.58944	0.251872	-10.2808	8.60291e-25	6.78379e-23	AT2G28710	C2H2-type zinc finger family protein;(source:Araport11)
		AT5G22250	372.296	-2.59075	0.185689	-13.9521	3.0551e-44	1.61585e-41	CAF1b	Polynucleotidyl transferase, ribonuclease H-like superfamily protein;(source:Araport11)
		AT1G08320	48.4813	-2.59127	0.555113	-4.668	3.04139e-06	2.56447e-05	TGA9	bZIP transcription factor family protein;(source:Araport11)
		AT4G21680	387.905	-2.59154	0.713352	-3.6329	0.000280255	0.00141928	NRT1.8	NITRATE TRANSPORTER 1.8;(source:Araport11)
		AT1G13300	30.1013	-2.59161	0.713524	-3.63213	0.000281091	0.00142235	HRS1	myb-like transcription factor family protein;(source:Araport11)
		AT2G23320	2785.13	-2.59309	0.216542	-11.975	4.80465e-33	8.93774e-31	WRKY15	WRKY DNA-binding protein 15;(source:Araport11)
		AT5G52740	141.94	-2.60146	0.577411	-4.50538	6.62552e-06	5.21126e-05	AT5G52740	Copper transport protein family;(source:Araport11)
		AT3G28890	267.476	-2.60515	0.42813	-6.08495	1.16525e-09	1.8607e-08	RLP43	receptor like protein 43;(source:Araport11)
		AT4G12735	45.1432	-2.60584	0.724039	-3.59903	0.0003194	0.00159077	AT4G12735	hypothetical protein;(source:Araport11)
		AT2G47520	20.7356	-2.60697	0.660109	-3.9493	7.83804e-05	0.00046414	ERF71	Integrase-type DNA-binding superfamily protein;(source:Araport11)
		AT1G70140	461.382	-2.6089	0.347015	-7.51813	5.55635e-14	1.50612e-12	FH8	formin 8;(source:Araport11)
		AT1G21250	11234.3	-2.61286	0.296557	-8.81066	1.24408e-18	5.64392e-17	WAK1	cell wall-associated kinase;(source:Araport11)
		AT5G13210	245.592	-2.61287	0.445796	-5.86112	4.59744e-09	6.64194e-08	AT5G13210	Uncharacterized conserved protein UCP015417, vWA;(source:Araport11)
		AT5G57123	77.0282	-2.61496	0.487171	-5.36766	7.97658e-08	9.27962e-07	AT5G57123	hypothetical protein;(source:Araport11)
		AT4G05030	59.0582	-2.6162	0.570646	-4.58463	4.54789e-06	3.70616e-05	AT4G05030	Copper transport protein family;(source:Araport11)
		AT3G60540	341.334	-2.62124	0.512669	-5.11293	3.17196e-07	3.2599e-06	AT3G60540	Preprotein translocase Sec, Sec61-beta subunit protein;(source:Araport11)
		AT2G21850	316.565	-2.62195	0.323417	-8.10703	5.18713e-16	1.82306e-14	AT2G21850	Cysteine/Histidine-rich C1 domain family protein;(source:Araport11)
		AT1G13750	901.524	-2.62431	0.370874	-7.07602	1.48355e-12	3.48991e-11	AT1G13750	Purple acid phosphatases superfamily protein;(source:Araport11)
		AT5G02020	204.039	-2.62552	0.645735	-4.06593	4.78404e-05	0.000300876	SIS	E3 ubiquitin-protein ligase RLIM-like protein;(source:Araport11)
		AT1G07160	111.384	-2.62984	0.615864	-4.27016	1.95336e-05	0.000135808	AT1G07160	Protein phosphatase 2C family protein;(source:Araport11)
		AT5G44568	2121.78	-2.63015	0.394152	-6.67294	2.50733e-11	5.00198e-10	AT5G44568	transmembrane protein;(source:Araport11)
		AT4G13890	126.658	-2.6305	0.587659	-4.47624	7.59702e-06	5.90048e-05	EDA36	Pyridoxal phosphate (PLP)-dependent transferases superfamily protein;(source:Araport11)
		AT1G22180	703.974	-2.63229	0.292162	-9.00968	2.06665e-19	1.0039e-17	AT1G22180	Sec14p-like phosphatidylinositol transfer family protein;(source:Araport11)
		AT3G25240	29.7445	-2.63318	0.791325	-3.32755	0.000876123	0.0038631	AT3G25240	sulfate/thiosulfate import ATP-binding protein, putative (DUF506);(source:Araport11)
		AT1G34420	469.795	-2.63399	0.237032	-11.1124	1.09168e-28	1.22658e-26	AT1G34420	leucine-rich repeat transmembrane protein kinase family protein;(source:Araport11)
		AT1G10040	229.17	-2.63692	0.282544	-9.33279	1.03124e-20	5.67574e-19	AT1G10040	alpha/beta-Hydrolases superfamily protein;(source:Araport11)
		AT5G12420	473.032	-2.63765	0.398599	-6.6173	3.65831e-11	7.19877e-10	AT5G12420	O-acyltransferase (WSD1-like) family protein;(source:Araport11)
		AT2G26020	1649.08	-2.63956	0.821357	-3.21366	0.00131056	0.00543496	PDF1.2b	plant defensin 1.2b;(source:Araport11)
		AT3G57460	724.955	-2.63998	0.397058	-6.64886	2.95369e-11	5.86545e-10	AT3G57460	catalytic/ metal ion binding / metalloendopeptidase/ zinc ion binding protein;(source:Araport11)
		AT2G40000	5973.71	-2.64087	0.492516	-5.362	8.2306e-08	9.53324e-07	HSPRO2	ortholog of sugar beet HS1 PRO-1 2;(source:Araport11)
		AT5G40690	305.061	-2.64135	0.33898	-7.79207	6.59209e-15	2.01621e-13	AT5G40690	histone-lysine N-methyltransferase trithorax-like protein;(source:Araport11)
		AT3G51360	22.2014	-2.64553	0.781327	-3.38595	0.00070932	0.0032132	AT3G51360	Eukaryotic aspartyl protease family protein;(source:Araport11)
		AT4G25350	132.04	-2.65198	0.458784	-5.78045	7.45018e-09	1.045e-07	SHB1	EXS (ERD1/XPR1/SYG1) family protein;(source:Araport11)
		AT1G23840	331.763	-2.65303	0.388898	-6.82192	8.98297e-12	1.91728e-10	AT1G23840	transmembrane protein;(source:Araport11)
		AT4G39675	27.1966	-2.65332	0.608311	-4.36178	1.29006e-05	9.45418e-05	AT4G39675	hypothetical protein;(source:Araport11)
		AT2G33780	6.67762	-2.65385	0.74299	-3.57185	0.000354462	0.00174654	AT2G33780	VQ motif-containing protein;(source:Araport11)
		AT1G17310	30.2597	-2.65436	0.763672	-3.47578	0.000509364	0.00241803	AT1G17310	MADS-box transcription factor family protein;(source:Araport11)
		AT2G32460	9.25622	-2.65495	0.761028	-3.48864	0.000485492	0.00231535	MYB101	myb domain protein 101;(source:Araport11)
		AT2G46620	511.568	-2.65775	0.330035	-8.05294	8.08278e-16	2.7559e-14	AT2G46620	P-loop containing nucleoside triphosphate hydrolases superfamily protein;(source:Araport11)
		AT5G11290	34.9739	-2.65786	0.528851	-5.02574	5.015e-07	4.95833e-06	AT5G11290	transmembrane protein, putative (DUF247);(source:Araport11)
		AT1G42980	64.3803	-2.65913	0.490032	-5.42643	5.74913e-08	6.88404e-07	AT1G42980	Actin-binding FH2 (formin homology 2) family protein;(source:Araport11)
		AT1G15890	229.244	-2.66066	0.424056	-6.27431	3.51184e-10	6.05842e-09	AT1G15890	Disease resistance protein (CC-NBS-LRR class) family;(source:Araport11)
		AT2G47550	61.9288	-2.66209	0.67903	-3.92044	8.83884e-05	0.000514965	AT2G47550	Plant invertase/pectin methylesterase inhibitor superfamily;(source:Araport11)
		AT5G03350	7795.15	-2.66443	0.40591	-6.56409	5.23531e-11	1.01183e-09	AT5G03350	Legume lectin family protein;(source:Araport11)
		AT5G44570	83.7452	-2.66513	0.543055	-4.90765	9.21743e-07	8.71696e-06	AT5G44570	transmembrane protein;(source:Araport11)
		AT3G52430	2326.2	-2.6677	0.290844	-9.17225	4.63239e-20	2.35806e-18	PAD4	alpha/beta-Hydrolases superfamily protein;(source:Araport11)
		AT1G67970	396.769	-2.67072	0.289956	-9.2108	3.23715e-20	1.6834e-18	HSFA8	heat shock transcription factor A8;(source:Araport11)
		AT1G71390	59.3834	-2.67139	0.583905	-4.57505	4.76112e-06	3.8553e-05	RLP11	receptor like protein 11;(source:Araport11)
		AT1G72680	1399.36	-2.67353	0.263717	-10.1379	3.75235e-24	2.80585e-22	CAD1	cinnamyl-alcohol dehydrogenase;(source:Araport11)
		AT5G01225	11.1321	-2.67408	0.73914	-3.61783	0.000297087	0.00149509	AT5G01225	josephin-like protein;(source:Araport11)
		AT5G25450	141.543	-2.67474	0.383055	-6.98266	2.89648e-12	6.55638e-11	AT5G25450	Cytochrome bd ubiquinol oxidase, 14kDa subunit;(source:Araport11)
		AT2G40140	2709.35	-2.676	0.37161	-7.2011	5.97278e-13	1.47349e-11	CZF1	zinc finger (CCCH-type) family protein;(source:Araport11)
		AT3G56891	37.009	-2.68034	0.661782	-4.05019	5.11759e-05	0.000319905	AT3G56891	Heavy metal transport/detoxification superfamily protein;(source:Araport11)
		AT3G45860	3006.22	-2.68267	0.410681	-6.53223	6.47972e-11	1.23835e-09	CRK4	cysteine-rich RLK (RECEPTOR-like protein kinase) 4;(source:Araport11)
		AT5G42440	563.698	-2.68378	0.228532	-11.7435	7.62248e-32	1.16404e-29	AT5G42440	Protein kinase superfamily protein;(source:Araport11)
		AT2G36780	117.624	-2.68401	0.558443	-4.80624	1.53795e-06	1.39472e-05	AT2G36780	UDP-Glycosyltransferase superfamily protein;(source:Araport11)
		AT1G02470	168.749	-2.68401	0.467696	-5.73881	9.53461e-09	1.31192e-07	AT1G02470	Polyketide cyclase/dehydrase and lipid transport superfamily protein;(source:Araport11)
		AT1G21320	33.4063	-2.68885	0.727746	-3.69476	0.000220092	0.00115227	AT1G21320	nucleic acid/nucleotide binding protein;(source:Araport11)
		AT3G04640	436.315	-2.69061	0.34406	-7.82018	5.27468e-15	1.63556e-13	AT3G04640	glycine-rich protein;(source:Araport11)
		AT3G28540	4663.97	-2.69115	0.347873	-7.736	1.02595e-14	3.04346e-13	AT3G28540	P-loop containing nucleoside triphosphate hydrolases superfamily protein;(source:Araport11)
		AT1G17860	1351.94	-2.69406	0.290198	-9.28352	1.63977e-20	8.82345e-19	AT1G17860	Kunitz family trypsin and protease inhibitor protein;(source:Araport11)
		AT2G02340	12.7894	-2.69611	0.765394	-3.52251	0.000427478	0.00206686	PP2-B8	phloem protein 2-B8;(source:Araport11)
		AT4G08555	183.473	-2.70106	0.552104	-4.8923	9.96623e-07	9.3598e-06	AT4G08555	hypothetical protein;(source:Araport11)
		AT3G62280	37.2773	-2.70183	0.582732	-4.6365	3.54363e-06	2.94307e-05	AT3G62280	GDSL-like Lipase/Acylhydrolase superfamily protein;(source:Araport11)
		AT4G12090	61.6808	-2.70573	0.564903	-4.78973	1.67008e-06	1.49962e-05	AT4G12090	Cornichon family protein;(source:Araport11)
		AT1G17170	282.179	-2.70602	0.447948	-6.04092	1.53234e-09	2.39228e-08	GSTU24	glutathione S-transferase TAU 24;(source:Araport11)
		AT1G20310	64.7666	-2.7061	0.5661	-4.78025	1.75081e-06	1.56626e-05	AT1G20310	syringolide-induced protein;(source:Araport11)
		AT5G63130	335.991	-2.70819	0.493398	-5.48887	4.04524e-08	4.96721e-07	AT5G63130	Octicosapeptide/Phox/Bem1p family protein;(source:Araport11)
		AT1G56120	2173.56	-2.70822	0.33894	-7.99025	1.34663e-15	4.49255e-14	AT1G56120	Leucine-rich repeat transmembrane protein kinase;(source:Araport11)
		AT1G58225	515.775	-2.71013	0.4483	-6.04535	1.49089e-09	2.33093e-08	AT1G58225	hypothetical protein;(source:Araport11)
		AT1G06160	162.852	-2.71109	0.480767	-5.6391	1.7094e-08	2.23707e-07	ORA59	octadecanoid-responsive AP2/ERF 59;(source:Araport11)
		AT3G22060	4538.8	-2.71237	0.366547	-7.39978	1.36411e-13	3.603e-12	AT3G22060	Receptor-like protein kinase-related family protein;(source:Araport11)
		AT4G11280	3029.62	-2.71286	0.231288	-11.7294	9.01101e-32	1.36646e-29	ACS6	1-aminocyclopropane-1-carboxylic acid (acc) synthase 6;(source:Araport11)
		AT1G13990	1517.85	-2.7141	0.377527	-7.18916	6.51916e-13	1.60281e-11	AT1G13990	plant/protein;(source:Araport11)
		AT2G25000	1198.41	-2.71421	0.341826	-7.94034	2.01622e-15	6.60977e-14	WRKY60	WRKY DNA-binding protein 60;(source:Araport11)
		AT4G26890	46.0228	-2.71486	0.517976	-5.24128	1.59466e-07	1.74647e-06	MAPKKK16	mitogen-activated protein kinase kinase kinase 16;(source:Araport11)
		AT4G23230	513.152	-2.72576	0.362308	-7.52331	5.34075e-14	1.44949e-12	CRK15	cysteine-rich RECEPTOR-like kinase;(source:Araport11)
		AT1G68150	37.4382	-2.72682	0.62069	-4.3932	1.11692e-05	8.31746e-05	WRKY9	WRKY DNA-binding protein 9;(source:Araport11)
		AT3G51350	56.0646	-2.72848	0.509301	-5.35731	8.447e-08	9.75854e-07	AT3G51350	Eukaryotic aspartyl protease family protein;(source:Araport11)
		AT5G37600	7031.5	-2.7294	0.477755	-5.71296	1.11025e-08	1.51134e-07	GSR 1	hypothetical protein;(source:Araport11)
		AT1G70690	779.219	-2.7312	0.324434	-8.41837	3.81762e-17	1.50792e-15	HWI1	Receptor-like protein kinase-related family protein;(source:Araport11)
		AT1G02940	25.391	-2.73599	0.604025	-4.52959	5.90971e-06	4.69078e-05	GSTF5	glutathione S-transferase (class phi) 5;(source:Araport11)
		AT2G25470	228.226	-2.74144	0.444219	-6.17136	6.77033e-10	1.1196e-08	RLP21	receptor like protein 21;(source:Araport11)
		AT1G03660	81.6776	-2.74282	0.619408	-4.42814	9.50512e-06	7.19437e-05	AT1G03660	Ankyrin-repeat containing protein;(source:Araport11)
		AT1G51760	3967.44	-2.74671	0.284347	-9.65971	4.47113e-22	2.77018e-20	IAR3	peptidase M20/M25/M40 family protein;(source:Araport11)
		AT2G21188	329.755	-2.74678	0.314897	-8.72277	2.71472e-18	1.19167e-16	AT2G21188	other_RNA;(source:Araport11)
		AT1G51850	776.514	-2.75336	0.419573	-6.56229	5.29875e-11	1.02227e-09	AT1G51850	Leucine-rich repeat protein kinase family protein;(source:Araport11)
		AT2G26440	2607.9	-2.756	0.380121	-7.25031	4.15812e-13	1.04362e-11	AT2G26440	Plant invertase/pectin methylesterase inhibitor superfamily;(source:Araport11)
		AT5G38710	523.261	-2.75668	0.34736	-7.93609	2.08648e-15	6.82433e-14	AT5G38710	Methylenetetrahydrofolate reductase family protein;(source:Araport11)
		AT5G36925	182.906	-2.76118	0.295953	-9.32979	1.06085e-20	5.79458e-19	AT5G36925	hypothetical protein;(source:Araport11)
		AT4G13820	311.839	-2.76122	0.395174	-6.98734	2.80145e-12	6.37454e-11	AT4G13820	Leucine-rich repeat (LRR) family protein;(source:Araport11)
		AT1G15790	577.536	-2.76184	0.316343	-8.73053	2.5349e-18	1.11954e-16	AT1G15790	mediator of RNA polymerase II transcription subunit 15a-like protein;(source:Araport11)
		AT1G55230	16.4745	-2.76315	0.760759	-3.6321	0.000281124	0.00142235	AT1G55230	proteinase inhibitor I4, serpin (DUF716);(source:Araport11)
		AT2G42140	13.8179	-2.77167	0.651566	-4.25386	2.10115e-05	0.000144876	AT2G42140	VQ motif-containing protein;(source:Araport11)
		AT1G65850	30.6292	-2.77634	0.607703	-4.56859	4.9102e-06	3.96616e-05	AT1G65850	Disease resistance protein (TIR-NBS-LRR class) family;(source:Araport11)
		AT4G34180	5031.43	-2.77676	0.268829	-10.3291	5.20474e-25	4.27518e-23	AT4G34180	Cyclase family protein;(source:Araport11)
		AT2G41380	448.202	-2.77711	0.466313	-5.95546	2.5934e-09	3.92175e-08	AT2G41380	S-adenosyl-L-methionine-dependent methyltransferases superfamily protein;(source:Araport11)
		AT5G41160	58.0251	-2.78015	0.457952	-6.07082	1.27257e-09	2.02017e-08	PUP12	purine permease 12;(source:Araport11)
		AT1G61440	46.1143	-2.78032	0.575094	-4.83454	1.33451e-06	1.22987e-05	AT1G61440	S-locus lectin protein kinase family protein;(source:Araport11)
		AT4G01925	12.5796	-2.7825	0.67641	-4.11363	3.89493e-05	0.000251449	AT4G01925	Cysteine/Histidine-rich C1 domain family protein;(source:Araport11)
		AT3G01760	8.2736	-2.78719	0.741945	-3.7566	0.00017224	0.000927957	AT3G01760	Transmembrane amino acid transporter family protein;(source:Araport11)
		AT4G23450	95.4266	-2.78775	0.371909	-7.49577	6.59081e-14	1.76665e-12	AIRP1	RING/U-box superfamily protein;(source:Araport11)
		AT4G23220	833.624	-2.78978	0.335319	-8.31977	8.81328e-17	3.34313e-15	CRK14	cysteine-rich RECEPTOR-like kinase;(source:Araport11)
		AT1G19180	2010.41	-2.78985	0.348931	-7.99541	1.29143e-15	4.31506e-14	JAZ1	jasmonate-zim-domain protein 1;(source:Araport11)
		AT2G41905	235.051	-2.79149	0.331587	-8.41859	3.81038e-17	1.50781e-15	AT2G41905	transmembrane protein;(source:Araport11)
		AT5G44575	230.149	-2.7942	0.461722	-6.0517	1.43321e-09	2.2456e-08	AT5G44575	hypothetical protein;(source:Araport11)
		AT2G27389	27.7792	-2.79555	0.617099	-4.53015	5.89431e-06	4.68027e-05	AT2G27389	hypothetical protein;(source:Araport11)
		AT5G25930	2259.06	-2.7976	0.244599	-11.4375	2.71638e-30	3.50623e-28	AT5G25930	kinase family with leucine-rich repeat domain-containing protein;(source:Araport11)
		AT2G29990	971.337	-2.79772	0.347252	-8.05673	7.83649e-16	2.67613e-14	NDA2	alternative NAD(P)H dehydrogenase 2;(source:Araport11)
		AT4G15120	114.28	-2.79999	0.386652	-7.24164	4.43304e-13	1.10877e-11	AT4G15120	VQ motif-containing protein;(source:Araport11)
		AT4G30640	34.7709	-2.80085	0.535917	-5.22627	1.72961e-07	1.87627e-06	AT4G30640	RNI-like superfamily protein;(source:Araport11)
		AT5G08790	3640.05	-2.80487	0.283742	-9.88529	4.82183e-23	3.19759e-21	ATAF2	NAC (No Apical Meristem) domain transcriptional regulator superfamily protein;(source:Araport11)
		AT2G31880	9282.5	-2.80608	0.266027	-10.5481	5.18313e-26	4.62536e-24	SOBIR1	Leucine-rich repeat protein kinase family protein;(source:Araport11)
		AT4G37900	478.312	-2.80642	0.336909	-8.32991	8.09049e-17	3.08335e-15	AT4G37900	hypothetical protein (duplicated DUF1399);(source:Araport11)
		AT1G27730	1837.19	-2.80694	0.434904	-6.45415	1.0883e-10	2.01535e-09	STZ	salt tolerance zinc finger;(source:Araport11)
		AT3G55150	99.6598	-2.81056	0.596977	-4.70799	2.50177e-06	2.15026e-05	EXO70H1	exocyst subunit exo70 family protein H1;(source:Araport11)
		AT4G23170	2847.06	-2.81161	0.306769	-9.16524	4.94348e-20	2.50466e-18	EP1	receptor-like protein kinase-related family protein;(source:Araport11)
		AT2G29720	525.875	-2.81661	0.294236	-9.57264	1.04207e-21	6.25961e-20	CTF2B	FAD/NAD(P)-binding oxidoreductase family protein;(source:Araport11)
		AT1G30755	1023.91	-2.81707	0.264545	-10.6488	1.76681e-26	1.63732e-24	AT1G30755	elongation factor G, putative (DUF668);(source:Araport11)
		AT1G23120	58.1253	-2.8198	0.481576	-5.85536	4.7598e-09	6.84913e-08	AT1G23120	Polyketide cyclase/dehydrase and lipid transport superfamily protein;(source:Araport11)
		AT1G30760	47.0819	-2.82077	0.499117	-5.65152	1.59036e-08	2.09647e-07	AT1G30760	FAD-binding Berberine family protein;(source:Araport11)
		AT4G26060	525.374	-2.82145	0.272033	-10.3717	3.33482e-25	2.7921e-23	AT4G26060	Ribosomal protein L18ae family;(source:Araport11)
		AT1G70810	1836.4	-2.82175	0.287892	-9.80141	1.11022e-22	7.22978e-21	AT1G70810	Calcium-dependent lipid-binding (CaLB domain) family protein;(source:Araport11)
		AT5G41730	34.9756	-2.82794	0.502858	-5.62374	1.86868e-08	2.42359e-07	AT5G41730	Protein kinase family protein;(source:Araport11)
		AT1G66090	1673.68	-2.82909	0.360585	-7.84584	4.30076e-15	1.36149e-13	AT1G66090	Disease resistance protein (TIR-NBS class);(source:Araport11)
		AT4G12290	2080.41	-2.83024	0.277122	-10.213	1.73483e-24	1.32932e-22	AT4G12290	Copper amine oxidase family protein;(source:Araport11)
		AT1G62320	15.6145	-2.83133	0.637554	-4.44092	8.95747e-06	6.83472e-05	AT1G62320	ERD (early-responsive to dehydration stress) family protein;(source:Araport11)
		AT4G20830	6985.53	-2.83671	0.270038	-10.5048	8.20623e-26	7.20454e-24	AT4G20830	FAD-binding Berberine family protein;(source:Araport11)
		AT3G50770	1042.33	-2.83741	0.418461	-6.78058	1.19693e-11	2.49363e-10	CML41	calmodulin-like 41;(source:Araport11)
		AT1G27020	1014.58	-2.84001	0.412742	-6.88085	5.94972e-12	1.29538e-10	AT1G27020	plant/protein;(source:Araport11)
		AT2G04050	100.293	-2.84424	0.565104	-5.03312	4.82567e-07	4.79163e-06	AT2G04050	MATE efflux family protein;(source:Araport11)
		AT3G56710	1646.01	-2.84503	0.377451	-7.53749	4.79114e-14	1.31016e-12	SIB1	sigma factor binding protein 1;(source:Araport11)
		AT1G48325	4.12495	-2.84769	0.812598	-3.50442	0.000457602	0.00219392	AT1G48325	Expressed protein;(source:Araport11)
		AT1G72000	15.9916	-2.848	0.640304	-4.44789	8.67196e-06	6.64258e-05	A/N-InvF	Plant neutral invertase family protein;(source:Araport11)
		AT1G31885	59.1985	-2.85153	0.575001	-4.95917	7.07966e-07	6.84451e-06	NIP3;1	NOD26-like intrinsic protein 3;(source:Araport11)
		AT5G53550	3389.71	-2.85311	0.283489	-10.0643	7.946e-24	5.80165e-22	YSL3	YELLOW STRIPE like 3;(source:Araport11)
		AT1G58190	210.324	-2.85339	0.397352	-7.18102	6.91954e-13	1.69166e-11	RLP9	receptor like protein 9;(source:Araport11)
		AT3G29250	448.688	-2.85423	0.710766	-4.01571	5.92667e-05	0.000363358	SDR4	NAD(P)-binding Rossmann-fold superfamily protein;(source:Araport11)
		AT1G61360	747.098	-2.8554	0.299164	-9.5446	1.36632e-21	8.11743e-20	AT1G61360	S-locus lectin protein kinase family protein;(source:Araport11)
		AT2G17050	47.8089	-2.85802	0.706322	-4.04634	5.20241e-05	0.000324459	AT2G17050	disease resistance protein (TIR-NBS-LRR class);(source:Araport11)
		AT1G17020	276.109	-2.86427	0.502812	-5.69651	1.22284e-08	1.65526e-07	SRG1	senescence-related gene 1;(source:Araport11)
		AT2G28570	514.059	-2.86466	0.388006	-7.38302	1.54738e-13	4.06725e-12	AT2G28570	hypothetical protein;(source:Araport11)
		AT5G60950	447.725	-2.86517	0.269489	-10.6318	2.1188e-26	1.94687e-24	COBL5	COBRA-like protein 5 precursor;(source:Araport11)
		AT1G66170	8.82051	-2.86599	0.776911	-3.68895	0.000225178	0.00117436	MMD1	RING/FYVE/PHD zinc finger superfamily protein;(source:Araport11)
		AT5G17760	1763.87	-2.86687	0.422009	-6.79339	1.09532e-11	2.29488e-10	AT5G17760	P-loop containing nucleoside triphosphate hydrolases superfamily protein;(source:Araport11)
		AT5G50200	2063.73	-2.86703	0.315243	-9.09467	9.48705e-20	4.7185e-18	WR3	nitrate transmembrane transporter;(source:Araport11)
		AT5G18470	605.699	-2.86826	0.272144	-10.5395	5.68015e-26	5.04812e-24	AT5G18470	Curculin-like (mannose-binding) lectin family protein;(source:Araport11)
		AT1G21550	681.04	-2.8688	0.317248	-9.04276	1.52769e-19	7.495e-18	AT1G21550	Calcium-binding EF-hand family protein;(source:Araport11)
		AT4G23160	101.728	-2.87128	0.35803	-8.01966	1.06039e-15	3.56505e-14	CRK8	cysteine-rich RECEPTOR-like kinase;(source:Araport11)
		AT3G50470	501.679	-2.87172	0.403414	-7.11855	1.0907e-12	2.61346e-11	HR3	homolog of RPW8 3;(source:Araport11)
		AT3G45410	220.821	-2.87599	0.401849	-7.1569	8.25221e-13	2.00167e-11	AT3G45410	Concanavalin A-like lectin protein kinase family protein;(source:Araport11)
		AT4G09770	159.696	-2.87747	0.422121	-6.81669	9.31614e-12	1.97865e-10	AT4G09770	TRAF-like family protein;(source:Araport11)
		AT5G22545	65.1278	-2.87888	0.436302	-6.59836	4.15742e-11	8.11464e-10	AT5G22545	hypothetical protein;(source:Araport11)
		AT5G44480	275.647	-2.87901	0.374234	-7.69307	1.4365e-14	4.17568e-13	DUR	NAD(P)-binding Rossmann-fold superfamily protein;(source:Araport11)
		AT4G25110	888.796	-2.88016	0.34707	-8.29849	1.05441e-16	3.96271e-15	MC2	metacaspase 2;(source:Araport11)
		AT3G55970	1550.91	-2.88029	0.556292	-5.17765	2.24699e-07	2.38502e-06	JRG21	jasmonate-regulated gene 21;(source:Araport11)
		AT5G47130	62.401	-2.88072	0.631149	-4.56425	5.01292e-06	4.04258e-05	AT5G47130	Bax inhibitor-1 family protein;(source:Araport11)
		AT5G22550	38.6844	-2.88122	0.601794	-4.78772	1.68684e-06	1.51404e-05	AT5G22550	transmembrane protein, putative (DUF247);(source:Araport11)
		AT5G48540	3318.45	-2.88214	0.269033	-10.713	8.84643e-27	8.56406e-25	AT5G48540	receptor-like protein kinase-related family protein;(source:Araport11)
		AT1G48510	10.8342	-2.8841	0.704177	-4.0957	4.20891e-05	0.000268945	AT1G48510	Surfeit locus 1 cytochrome c oxidase biogenesis protein;(source:Araport11)
		AT1G76430	31.4175	-2.88489	0.713143	-4.04532	5.22515e-05	0.000325689	PHT1;9	phosphate transporter 1;(source:Araport11)
		AT3G20610	5.75145	-2.88493	0.786524	-3.66795	0.000244507	0.00126228	AT3G20610	non-race specific disease resistance protein;(source:Araport11)
		AT4G39030	1802.67	-2.88854	0.304474	-9.48696	2.37878e-21	1.37557e-19	EDS5	MATE efflux family protein;(source:Araport11)
		AT1G70440	26.9072	-2.89075	0.751054	-3.84893	0.000118636	0.000669952	SRO3	similar to RCD one 3;(source:Araport11)
		AT3G44830	25.0826	-2.89789	0.701524	-4.13085	3.61421e-05	0.000235075	AT3G44830	Lecithin:cholesterol acyltransferase family protein;(source:Araport11)
		AT1G51790	1232.73	-2.89799	0.50812	-5.70335	1.17476e-08	1.59415e-07	AT1G51790	Leucine-rich repeat protein kinase family protein;(source:Araport11)
		AT1G25400	809.715	-2.89851	0.39604	-7.31872	2.5034e-13	6.43202e-12	AT1G25400	transmembrane protein;(source:Araport11)
		AT2G32680	2867.92	-2.90026	0.404369	-7.1723	7.37497e-13	1.79894e-11	RLP23	receptor like protein 23;(source:Araport11)
		AT2G28110	453.771	-2.90091	0.290326	-9.99192	1.65344e-23	1.17944e-21	FRA8	Exostosin family protein;(source:Araport11)
		AT2G35930	956.128	-2.90111	0.325923	-8.9012	5.52478e-19	2.58758e-17	PUB23	plant U-box 23;(source:Araport11)
		AT5G22380	184.807	-2.90297	0.555491	-5.22594	1.73268e-07	1.87866e-06	NAC090	NAC domain containing protein 90;(source:Araport11)
		AT1G72900	1545.26	-2.904	0.255964	-11.3453	7.82204e-30	9.69263e-28	AT1G72900	Toll-Interleukin-Resistance (TIR) domain-containing protein;(source:Araport11)
		AT2G44400	19.3307	-2.90472	0.67577	-4.29839	1.72044e-05	0.000121524	AT2G44400	Cysteine/Histidine-rich C1 domain family protein;(source:Araport11)
		AT5G16080	299.55	-2.90573	0.370697	-7.83857	4.55702e-15	1.43632e-13	CXE17	carboxyesterase 17;(source:Araport11)
		AT5G40240	898.174	-2.9081	0.342267	-8.49657	1.95273e-17	7.97456e-16	UMAMIT40	nodulin MtN21 /EamA-like transporter family protein;(source:Araport11)
		AT1G08050	1208.45	-2.90848	0.327286	-8.88666	6.29761e-19	2.91803e-17	AT1G08050	Zinc finger (C3HC4-type RING finger) family protein;(source:Araport11)
		AT2G22880	161.448	-2.90972	0.385043	-7.55689	4.12825e-14	1.1404e-12	AT2G22880	VQ motif-containing protein;(source:Araport11)
		AT1G76600	1106.52	-2.9099	0.325473	-8.94053	3.87297e-19	1.82975e-17	AT1G76600	poly polymerase;(source:Araport11)
		AT3G28930	3080.62	-2.91045	0.339614	-8.5699	1.03578e-17	4.31112e-16	AIG2	AIG2-like (avirulence induced gene) family protein;(source:Araport11)
		AT4G11470	76.9495	-2.91546	0.495273	-5.88657	3.94293e-09	5.77603e-08	CRK31	cysteine-rich RLK (RECEPTOR-like protein kinase) 31;(source:Araport11)
		AT1G09080	612.692	-2.91923	0.724996	-4.02655	5.66022e-05	0.000349592	BIP3	Heat shock protein 70 (Hsp 70) family protein;(source:Araport11)
		AT1G02220	1119.98	-2.92705	0.32547	-8.99331	2.39901e-19	1.15094e-17	NAC003	NAC domain containing protein 3;(source:Araport11)
		AT3G07390	11047.2	-2.92743	0.294801	-9.93016	3.07748e-23	2.13895e-21	AIR12	auxin-induced in root cultures-like protein;(source:Araport11)
		AT1G15670	920.419	-2.92998	0.34165	-8.57598	9.82491e-18	4.11793e-16	AT1G15670	Galactose oxidase/kelch repeat superfamily protein;(source:Araport11)
		AT3G11580	196.016	-2.93448	0.350552	-8.37102	5.7121e-17	2.21983e-15	AT3G11580	AP2/B3-like transcriptional factor family protein;(source:Araport11)
		AT5G38550	17.4538	-2.93752	0.538045	-5.45963	4.77133e-08	5.7867e-07	AT5G38550	Mannose-binding lectin superfamily protein;(source:Araport11)
		AT1G56600	223.875	-2.9399	0.511003	-5.7532	8.75723e-09	1.21265e-07	GolS2	galactinol synthase 2;(source:Araport11)
		AT5G52810	2082.57	-2.94364	0.31081	-9.47085	2.77563e-21	1.59232e-19	AT5G52810	NAD(P)-binding Rossmann-fold superfamily protein;(source:Araport11)
		AT3G47050	98.2536	-2.94448	0.530874	-5.54647	2.91501e-08	3.66871e-07	AT3G47050	Glycosyl hydrolase family protein;(source:Araport11)
		AT1G28180	10.1029	-2.94453	0.78313	-3.75995	0.00016995	0.000916985	AT1G28180	DEAD-box ATP-dependent RNA helicase-like protein;(source:Araport11)
		AT1G19610	460.093	-2.94774	0.580044	-5.08192	3.73632e-07	3.79495e-06	PDF1.4	defensin-like protein;(source:Araport11)
		AT3G14620	3460.51	-2.94979	0.205708	-14.3397	1.23625e-46	8.12366e-44	CYP72A8	cytochrome P450, family 72, subfamily A, polypeptide 8;(source:Araport11)
		AT4G10720	19.6106	-2.95028	0.675959	-4.36458	1.27367e-05	9.34672e-05	AT4G10720	Ankyrin repeat family protein;(source:Araport11)
		AT1G33840	76.7708	-2.95319	0.654068	-4.5151	6.32854e-06	4.99397e-05	AT1G33840	LURP-one-like protein (DUF567);(source:Araport11)
		AT3G46680	30.1329	-2.95373	0.574922	-5.13763	2.7823e-07	2.90068e-06	AT3G46680	UDP-Glycosyltransferase superfamily protein;(source:Araport11)
		AT1G69490	925.915	-2.95535	0.489909	-6.03244	1.61504e-09	2.51055e-08	NAP	NAC-like, activated by AP3/PI;(source:Araport11)
		AT3G19660	389.444	-2.95667	0.301602	-9.8032	1.09076e-22	7.14598e-21	AT3G19660	hypothetical protein;(source:Araport11)
		AT1G76650	350.652	-2.95947	0.346752	-8.53483	1.4036e-17	5.79755e-16	CML38	calmodulin-like 38;(source:Araport11)
		AT5G40010	578.056	-2.96208	0.522768	-5.66614	1.46047e-08	1.94297e-07	AATP1	AAA-ATPase 1;(source:Araport11)
		AT4G35110	860.804	-2.96424	0.248392	-11.9337	7.89448e-33	1.3918e-30	AT4G35110	phospholipase-like protein (PEARLI 4) family protein;(source:Araport11)
		AT4G26270	996.974	-2.96805	0.329607	-9.00484	2.15985e-19	1.0385e-17	PFK3	phosphofructokinase 3;(source:Araport11)
		AT2G32200	67.3936	-2.96848	0.451435	-6.57566	4.84371e-11	9.38659e-10	AT2G32200	cysteine-rich/transmembrane domain A-like protein;(source:Araport11)
		AT2G25090	124.161	-2.96874	0.589917	-5.03246	4.84215e-07	4.80338e-06	CIPK16	CBL-interacting protein kinase 16;(source:Araport11)
		AT5G54230	23.2168	-2.96922	0.619325	-4.79428	1.63257e-06	1.47158e-05	MYB49	myb domain protein 49;(source:Araport11)
		AT5G41830	12.7963	-2.97273	0.724745	-4.10176	4.10015e-05	0.000262587	AT5G41830	RNI-like superfamily protein;(source:Araport11)
		AT5G39770	11.7675	-2.97279	0.768119	-3.87022	0.000108739	0.000619384	AT5G39770	Restriction endonuclease, type II-like superfamily protein;(source:Araport11)
		AT5G23000	32.6139	-2.97456	0.456655	-6.51381	7.32666e-11	1.39245e-09	MYB37	myb domain protein 37;(source:Araport11)
		AT4G34230	4094.53	-2.97479	0.247128	-12.0374	2.25838e-33	4.29588e-31	CAD5	cinnamyl alcohol dehydrogenase 5;(source:Araport11)
		AT5G28646	41.5033	-2.97542	0.56775	-5.24073	1.59945e-07	1.75084e-06	WVD2	TPX2 (targeting protein for Xklp2) protein family;(source:Araport11)
		AT2G04100	715.999	-2.97817	0.322565	-9.23277	2.63732e-20	1.38475e-18	AT2G04100	MATE efflux family protein;(source:Araport11)
		AT2G26010	3692.84	-2.98144	0.807573	-3.69186	0.000222621	0.0011627	PDF1.3	plant defensin 1.3;(source:Araport11)
		AT2G14560	12171.9	-2.98271	0.330711	-9.01909	1.89654e-19	9.24189e-18	LURP1	LURP-one-like protein (DUF567);(source:Araport11)
		AT3G47780	1260.91	-2.98317	0.420141	-7.10041	1.2439e-12	2.9512e-11	ABCA7	ABC2 homolog 6;(source:Araport11)
		AT1G30757	101.75	-2.98403	0.279035	-10.6941	1.08457e-26	1.03153e-24	AT1G30757	transmembrane protein;(source:Araport11)
		AT4G02380	5119.55	-2.9848	0.394157	-7.57262	3.65768e-14	1.01688e-12	SAG21	senescence-associated gene 21;(source:Araport11)
		AT1G02440	46.2889	-2.98494	0.431243	-6.92171	4.46239e-12	9.86411e-11	ARFD1A	ADP-ribosylation factor D1A;(source:Araport11)
		AT4G18170	213.152	-2.98654	0.345751	-8.63783	5.72899e-18	2.46006e-16	WRKY28	WRKY DNA-binding protein 28;(source:Araport11)
		AT4G04500	399.304	-2.98935	0.502036	-5.95445	2.60941e-09	3.94047e-08	CRK37	cysteine-rich RLK (RECEPTOR-like protein kinase) 37;(source:Araport11)
		AT1G30720	1172.54	-2.99173	0.406265	-7.36399	1.78493e-13	4.63548e-12	AT1G30720	FAD-binding Berberine family protein;(source:Araport11)
		AT2G43150	10783.6	-2.99333	0.150537	-19.8843	5.55992e-88	6.02835e-84	AT2G43150	Proline-rich extensin-like family protein;(source:Araport11)
		AT1G28370	273.882	-2.99386	0.372271	-8.04216	8.82683e-16	2.99078e-14	ERF11	ERF domain protein 11;(source:Araport11)
		AT2G44070	8.21078	-2.99506	0.781839	-3.83079	0.000127734	0.000715557	AT2G44070	NagB/RpiA/CoA transferase-like superfamily protein;(source:Araport11)
		AT4G12480	5086.59	-2.9951	0.6375	-4.6982	2.62459e-06	2.24425e-05	EARLI1	Bifunctional inhibitor/lipid-transfer protein/seed storage 2S albumin superfamily protein;(source:Araport11)
		AT3G29000	209.27	-2.99735	0.483015	-6.2055	5.45231e-10	9.10888e-09	AT3G29000	Calcium-binding EF-hand family protein;(source:Araport11)
		AT2G40095	573.446	-2.99857	0.254123	-11.7997	3.91787e-32	6.48542e-30	AT2G40095	Alpha/beta hydrolase related protein;(source:Araport11)
		AT4G11890	1422.6	-2.99949	0.361653	-8.29386	1.09634e-16	4.11317e-15	ARCK1	Protein kinase superfamily protein;(source:Araport11)
		AT1G06137	24.5265	-3.00035	0.736579	-4.07336	4.63394e-05	0.000292965	AT1G06137	transmembrane protein;(source:Araport11)
		AT3G60140	988.965	-3.00154	0.783031	-3.83323	0.000126472	0.000708849	DIN2	Glycosyl hydrolase superfamily protein;(source:Araport11)
		AT4G39404	17.1642	-3.00289	0.773296	-3.88323	0.000103078	0.00059102	AT4G39404	other_RNA;(source:Araport11)
		AT5G38310	51.7667	-3.00552	0.557006	-5.39586	6.81972e-08	8.03726e-07	AT5G38310	hypothetical protein;(source:Araport11)
		AT5G24530	9897.66	-3.00979	0.29275	-10.2811	8.57705e-25	6.78379e-23	DMR6	2-oxoglutarate (2OG) and Fe(II)-dependent oxygenase superfamily protein;(source:Araport11)
		AT4G37530	1995.5	-3.01081	0.388344	-7.75293	8.97968e-15	2.68956e-13	AT4G37530	Peroxidase superfamily protein;(source:Araport11)
		AT3G48920	86.6868	-3.0124	0.703452	-4.28231	1.84962e-05	0.000129676	MYB45	myb domain protein 45;(source:Araport11)
		AT4G27220	29.9065	-3.01356	0.580782	-5.1888	2.11654e-07	2.25649e-06	AT4G27220	NB-ARC domain-containing disease resistance protein;(source:Araport11)
		AT1G64940	16.6391	-3.0206	0.659407	-4.58078	4.63243e-06	3.76416e-05	CYP89A6	cytochrome P450, family 87, subfamily A, polypeptide 6;(source:Araport11)
		AT3G45330	97.674	-3.02231	0.663134	-4.55762	5.1736e-06	4.15407e-05	AT3G45330	Concanavalin A-like lectin protein kinase family protein;(source:Araport11)
		AT1G23730	449.544	-3.02541	0.308653	-9.80198	1.10397e-22	7.2107e-21	BCA3	beta carbonic anhydrase 3;(source:Araport11)
		AT4G23320	352.27	-3.03168	0.365544	-8.29361	1.0986e-16	4.11453e-15	CRK24	cysteine-rich RLK (RECEPTOR-like protein kinase) 24;(source:Araport11)
		AT5G11140	30.9074	-3.03227	0.643715	-4.71057	2.4702e-06	2.12649e-05	AT5G11140	phospholipase-like protein (PEARLI 4) family protein;(source:Araport11)
		AT5G12930	748.972	-3.03389	0.33189	-9.14125	6.17332e-20	3.106e-18	AT5G12930	inactive rhomboid protein;(source:Araport11)
		AT4G17660	79.7818	-3.03426	0.517809	-5.85981	4.634e-09	6.69029e-08	AT4G17660	Protein kinase superfamily protein;(source:Araport11)
		AT4G21920	161.219	-3.0343	0.411206	-7.37903	1.59444e-13	4.18083e-12	AT4G21920	hypothetical protein;(source:Araport11)
		AT1G18390	534.078	-3.0358	0.317577	-9.55927	1.18588e-21	7.06478e-20	AT1G18390	Serine/Threonine kinase family catalytic domain protein;(source:Araport11)
		AT4G35165	8.65491	-3.0424	0.748282	-4.06584	4.78593e-05	0.000300907	AT4G35165	egg cell-secreted-like protein (DUF1278);(source:Araport11)
		AT3G46090	718.9	-3.04242	0.333507	-9.12249	7.34171e-20	3.6853e-18	ZAT7	C2H2 and C2HC zinc fingers superfamily protein;(source:Araport11)
		AT1G66920	1054.71	-3.04276	0.347126	-8.76557	1.85831e-18	8.30877e-17	AT1G66920	Protein kinase superfamily protein;(source:Araport11)
		AT3G15518	280.137	-3.0444	0.302305	-10.0706	7.44968e-24	5.47614e-22	AT3G15518	hypothetical protein;(source:Araport11)
		AT1G08940	679.639	-3.04841	0.271184	-11.2411	2.56095e-29	3.06818e-27	AT1G08940	Phosphoglycerate mutase family protein;(source:Araport11)
		AT5G47960	80.474	-3.04869	0.470977	-6.47312	9.59988e-11	1.79151e-09	RABA4C	RAB GTPase homolog A4C;(source:Araport11)
		AT2G36440	12.8861	-3.0489	0.754853	-4.03906	5.36661e-05	0.000333357	AT2G36440	hypothetical protein;(source:Araport11)
		AT4G39950	8320.2	-3.04944	0.451792	-6.74964	1.48213e-11	3.05804e-10	CYP79B2	cytochrome P450, family 79, subfamily B, polypeptide 2;(source:Araport11)
		AT3G61930	40.0983	-3.05016	0.601959	-5.06705	4.04038e-07	4.07494e-06	AT3G61930	hypothetical protein;(source:Araport11)
		AT3G51430	1886.15	-3.05142	0.274763	-11.1056	1.17768e-28	1.3164e-26	YLS2	Calcium-dependent phosphotriesterase superfamily protein;(source:Araport11)
		AT5G12340	110.422	-3.05191	0.467534	-6.52767	6.67994e-11	1.27289e-09	AT5G12340	DUF4228 domain protein;(source:Araport11)
		AT3G45660	19.8883	-3.05253	0.644379	-4.73716	2.16736e-06	1.88845e-05	AT3G45660	Major facilitator superfamily protein;(source:Araport11)
		AT1G33090	9.22183	-3.0537	0.784738	-3.89136	9.96824e-05	0.000574286	AT1G33090	MATE efflux family protein;(source:Araport11)
		AT3G13130	31.0606	-3.05394	0.747799	-4.0839	4.42853e-05	0.000281291	AT3G13130	transmembrane protein;(source:Araport11)
		AT1G52560	33.8989	-3.055	0.5458	-5.59728	2.1774e-08	2.78238e-07	AT1G52560	HSP20-like chaperones superfamily protein;(source:Araport11)
		AT1G61475	16.8629	-3.05833	0.765762	-3.99384	6.50118e-05	0.000394565	AT1G61475	ATP binding / protein kinase;(source:Araport11)
		AT4G31950	60.0455	-3.06101	0.614575	-4.9807	6.33561e-07	6.15813e-06	CYP82C3	cytochrome P450, family 82, subfamily C, polypeptide 3;(source:Araport11)
		AT2G38940	1920.21	-3.06275	0.373151	-8.20781	2.25251e-16	8.19558e-15	PHT1;4	phosphate transporter 1;(source:Araport11)
		AT4G03460	78.5452	-3.0649	0.487513	-6.28682	3.24029e-10	5.63479e-09	AT4G03460	Ankyrin repeat family protein;(source:Araport11)
		AT1G52890	983.285	-3.06524	0.687786	-4.45667	8.3241e-06	6.39646e-05	NAC019	NAC domain containing protein 19;(source:Araport11)
		AT1G02450	277.829	-3.06635	0.527525	-5.8127	6.14714e-09	8.68409e-08	NIMIN1	NIM1-interacting 1;(source:Araport11)
		AT2G38690	15.7528	-3.06724	0.695705	-4.40882	1.03934e-05	7.80131e-05	AT2G38690	gem-associated-like protein;(source:Araport11)
		AT3G49620	664.11	-3.06752	0.720483	-4.25759	2.0664e-05	0.000142798	DIN11	2-oxoglutarate (2OG) and Fe(II)-dependent oxygenase superfamily protein;(source:Araport11)
		AT3G04220	254.935	-3.07199	0.388703	-7.90319	2.71863e-15	8.79903e-14	AT3G04220	Disease resistance protein (TIR-NBS-LRR class) family;(source:Araport11)
		AT5G46080	415.04	-3.0723	0.26133	-11.7564	6.54621e-32	1.02126e-29	AT5G46080	Protein kinase superfamily protein;(source:Araport11)
		AT1G77380	124.124	-3.0723	0.511608	-6.00518	1.91118e-09	2.94346e-08	AAP3	amino acid permease 3;(source:Araport11)
		AT3G22800	59.0892	-3.08005	0.48214	-6.3883	1.67742e-10	3.02117e-09	AT3G22800	Leucine-rich repeat (LRR) family protein;(source:Araport11)
		AT5G56870	1681.28	-3.08044	0.54978	-5.60304	2.10626e-08	2.70102e-07	BGAL4	beta-galactosidase 4;(source:Araport11)
		AT3G14710	15.5946	-3.08308	0.607594	-5.07424	3.89055e-07	3.9385e-06	AT3G14710	RNI-like superfamily protein;(source:Araport11)
		AT1G64160	13.773	-3.08425	0.763486	-4.03969	5.35218e-05	0.000332556	DIR5	Disease resistance-responsive (dirigent-like protein) family protein;(source:Araport11)
		AT1G74360	1361.64	-3.08594	0.365679	-8.43892	3.20282e-17	1.27671e-15	AT1G74360	Leucine-rich repeat protein kinase family protein;(source:Araport11)
		AT5G49520	609.145	-3.08686	0.279656	-11.038	2.5042e-28	2.70167e-26	WRKY48	WRKY DNA-binding protein 48;(source:Araport11)
		AT4G14365	4538.95	-3.09117	0.243903	-12.6737	8.26682e-37	2.26919e-34	XBAT34	hypothetical protein;(source:Araport11)
		AT1G66570	19.1685	-3.10004	0.817449	-3.79234	0.000149236	0.000820952	SUC7	sucrose-proton symporter 7;(source:Araport11)
		AT5G64120	7005.13	-3.10096	0.643806	-4.8166	1.46024e-06	1.32991e-05	AT5G64120	Peroxidase superfamily protein;(source:Araport11)
		AT1G02400	209.212	-3.10468	0.364414	-8.51967	1.60014e-17	6.57179e-16	GA2OX6	gibberellin 2-oxidase 6;(source:Araport11)
		AT3G13090	104.511	-3.10759	0.437205	-7.10786	1.17857e-12	2.81157e-11	ABCC6	multidrug resistance-associated protein 8;(source:Araport11)
		AT1G09560	8036.66	-3.10828	0.202222	-15.3706	2.57762e-53	2.43024e-50	GLP5	germin-like protein 5;(source:Araport11)
		AT1G64065	314.545	-3.1105	0.281317	-11.0569	2.02932e-28	2.23379e-26	AT1G64065	Late embryogenesis abundant (LEA) hydroxyproline-rich glycoprotein family;(source:Araport11)
		AT3G54640	7098.19	-3.1109	0.338161	-9.19947	3.59715e-20	1.85724e-18	TSA1	tryptophan synthase alpha chain;(source:Araport11)
		AT3G59700	546.12	-3.11118	0.303941	-10.2361	1.36615e-24	1.05803e-22	HLECRK	lectin-receptor kinase;(source:Araport11)
		AT4G01010	841.395	-3.11178	0.26021	-11.9587	5.84515e-33	1.07417e-30	CNGC13	cyclic nucleotide-gated channel 13;(source:Araport11)
		AT4G21390	430.115	-3.11195	0.310636	-10.018	1.27051e-23	9.15313e-22	B120	S-locus lectin protein kinase family protein;(source:Araport11)
		AT1G65845	2647.1	-3.1167	0.229274	-13.5938	4.36097e-42	1.89135e-39	AT1G65845	transmembrane protein;(source:Araport11)
		AT4G23190	1677.9	-3.11764	0.260726	-11.9575	5.92992e-33	1.08059e-30	CRK11	cysteine-rich RLK (RECEPTOR-like protein kinase) 11;(source:Araport11)
		AT2G39030	1080.28	-3.11877	0.737983	-4.22608	2.37796e-05	0.000161751	NATA1	Acyl-CoA N-acyltransferases (NAT) superfamily protein;(source:Araport11)
		AT3G11080	627.395	-3.1211	0.37113	-8.40972	4.10977e-17	1.61743e-15	RLP35	receptor like protein 35;(source:Araport11)
		AT2G43510	4599.65	-3.12282	0.517137	-6.03867	1.55394e-09	2.42251e-08	TI1	trypsin inhibitor protein 1;(source:Araport11)
		AT1G08310	111.703	-3.12593	0.764805	-4.08722	4.36565e-05	0.000277703	AT1G08310	alpha/beta-Hydrolases superfamily protein;(source:Araport11)
		AT5G55560	315.983	-3.12842	0.327926	-9.54002	1.42811e-21	8.46137e-20	AT5G55560	Protein kinase superfamily protein;(source:Araport11)
		AT5G42930	31.0901	-3.12972	0.572331	-5.46838	4.54158e-08	5.53282e-07	AT5G42930	alpha/beta-Hydrolases superfamily protein;(source:Araport11)
		AT4G38830	52.1119	-3.13607	0.602105	-5.20851	1.90368e-07	2.05073e-06	CRK26	cysteine-rich RLK (RECEPTOR-like protein kinase) 26;(source:Araport11)
		AT1G65510	352.636	-3.13767	0.357935	-8.76603	1.85075e-18	8.29203e-17	AT1G65510	transmembrane protein;(source:Araport11)
		AT1G16420	321.164	-3.13789	0.446898	-7.0215	2.19496e-12	5.0368e-11	MC8	metacaspase 8;(source:Araport11)
		AT1G76960	2126.31	-3.14438	0.395188	-7.95666	1.7675e-15	5.84271e-14	AT1G76960	transmembrane protein;(source:Araport11)
		AT4G13395	89.319	-3.14991	0.432081	-7.2901	3.09731e-13	7.88323e-12	RTFL12	ROTUNDIFOLIA like 12;(source:Araport11)
		AT3G26220	1154.5	-3.15073	0.365543	-8.61931	6.73595e-18	2.86973e-16	CYP71B3	cytochrome P450, family 71, subfamily B, polypeptide 3;(source:Araport11)
		AT2G39410	102.446	-3.15319	0.33192	-9.49986	2.10163e-21	1.22182e-19	AT2G39410	alpha/beta-Hydrolases superfamily protein;(source:Araport11)
		AT3G47540	1286.91	-3.15706	0.34993	-9.02198	1.84714e-19	9.02144e-18	AT3G47540	Chitinase family protein;(source:Araport11)
		AT4G23140	2455.79	-3.15821	0.390307	-8.09161	5.88806e-16	2.04948e-14	CRK6	cysteine-rich RLK (RECEPTOR-like protein kinase) 6;(source:Araport11)
		AT5G14160	11.8058	-3.15951	0.711512	-4.44056	8.97264e-06	6.84148e-05	AT5G14160	F-box family protein;(source:Araport11)
		AT3G02800	145.745	-3.16142	0.326993	-9.66815	4.11734e-22	2.56565e-20	PFA-DSP3	Tyrosine phosphatase family protein;(source:Araport11)
		AT1G02230	212.656	-3.16158	0.444787	-7.10808	1.17668e-12	2.81016e-11	NAC004	NAC domain containing protein 4;(source:Araport11)
		AT5G20960	2762.29	-3.16418	0.368057	-8.59697	8.18461e-18	3.45971e-16	AO1	aldehyde oxidase 1;(source:Araport11)
		AT3G26170	1370.94	-3.16878	0.453711	-6.98414	2.86598e-12	6.50774e-11	CYP71B19	cytochrome P450, family 71, subfamily B, polypeptide 19;(source:Araport11)
		AT3G04300	94.4291	-3.17324	0.445585	-7.12151	1.06754e-12	2.5608e-11	AT3G04300	RmlC-like cupins superfamily protein;(source:Araport11)
		AT4G01895	133.244	-3.17369	0.412914	-7.68608	1.51712e-14	4.4041e-13	AT4G01895	systemic acquired resistance (SAR) regulator protein NIMIN-1-like protein;(source:Araport11)
		AT4G26120	434.175	-3.1743	0.34295	-9.25587	2.12486e-20	1.12384e-18	AT4G26120	Ankyrin repeat family protein / BTB/POZ domain-containing protein;(source:Araport11)
		AT5G05300	102.572	-3.18069	0.49479	-6.42836	1.28988e-10	2.35843e-09	AT5G05300	hypothetical protein;(source:Araport11)
		AT2G39200	1342.64	-3.18107	0.385741	-8.24666	1.62879e-16	6.00685e-15	MLO12	Seven transmembrane MLO family protein;(source:Araport11)
		AT1G69810	96.197	-3.18363	0.378048	-8.42123	3.72537e-17	1.47687e-15	WRKY36	WRKY DNA-binding protein 36;(source:Araport11)
		AT1G32950	211.698	-3.18375	0.468592	-6.7943	1.08843e-11	2.28486e-10	AT1G32950	Subtilase family protein;(source:Araport11)
		AT4G36670	1963.75	-3.18462	0.523308	-6.08556	1.16083e-09	1.85638e-08	PMT6	Major facilitator superfamily protein;(source:Araport11)
		AT3G50930	2076.53	-3.18713	0.410065	-7.77226	7.71007e-15	2.32859e-13	BCS1	cytochrome BC1 synthesi;(source:Araport11)
		AT5G54490	242.331	-3.18897	0.399844	-7.97554	1.51722e-15	5.03843e-14	PBP1	pinoid-binding protein 1;(source:Araport11)
		AT3G60420	2038.05	-3.19318	0.275904	-11.5735	5.61186e-31	7.75116e-29	AT3G60420	phosphoglycerate mutase family protein;(source:Araport11)
		AT2G44480	94.9396	-3.19594	0.582944	-5.48241	4.19577e-08	5.13461e-07	BGLU17	beta glucosidase 17;(source:Araport11)
		AT2G24285	22.7639	-3.20034	0.687274	-4.65657	3.21515e-06	2.69295e-05	AT2G24285	zinc finger, C3HC4 type (RING finger) family protein;(source:Araport11)
		AT1G05000	385.149	-3.20037	0.52155	-6.13626	8.44847e-10	1.38268e-08	PFA-DSP1	Phosphotyrosine protein phosphatases superfamily protein;(source:Araport11)
		AT4G09300	45.2485	-3.20342	0.613326	-5.22303	1.76015e-07	1.90654e-06	AT4G09300	LisH and RanBPM domains containing protein;(source:Araport11)
		AT2G20142	685.198	-3.20436	0.306527	-10.4538	1.40798e-25	1.22128e-23	AT2G20142	Toll-Interleukin-Resistance (TIR) domain family protein;(source:Araport11)
		AT3G14280	432.149	-3.20597	0.404526	-7.92526	2.27668e-15	7.40178e-14	AT3G14280	LL-diaminopimelate aminotransferase;(source:Araport11)
		AT5G09876	35.6351	-3.20882	0.593445	-5.4071	6.40535e-08	7.61096e-07	AT5G09876	hypothetical protein;(source:Araport11)
		AT1G30220	68.9081	-3.20889	0.526308	-6.09699	1.08083e-09	1.74e-08	INT2	inositol transporter 2;(source:Araport11)
		AT5G01100	591.282	-3.21047	0.268846	-11.9417	7.17756e-33	1.28633e-30	FRB1	O-fucosyltransferase family protein;(source:Araport11)
		AT5G44585	163.28	-3.2171	0.465011	-6.91832	4.57016e-12	1.0092e-10	AT5G44585	hypothetical protein;(source:Araport11)
		AT3G48360	672.868	-3.21961	0.739532	-4.35358	1.33933e-05	9.76247e-05	BT2	BTB and TAZ domain protein 2;(source:Araport11)
		AT2G04070	403.792	-3.22099	0.401337	-8.02566	1.00983e-15	3.40033e-14	AT2G04070	MATE efflux family protein;(source:Araport11)
		AT3G26820	18.3076	-3.22199	0.749233	-4.30038	1.70502e-05	0.000120552	AT3G26820	Esterase/lipase/thioesterase family protein;(source:Araport11)
		AT1G65483	61.5535	-3.22426	0.621329	-5.18929	2.11096e-07	2.25276e-06	AT1G65483	hypothetical protein;(source:Araport11)
		AT3G22160	805.621	-3.22762	0.305388	-10.5689	4.15229e-26	3.75176e-24	AT3G22160	VQ motif-containing protein;(source:Araport11)
		AT1G15010	159.988	-3.22995	0.488729	-6.60887	3.87273e-11	7.58628e-10	AT1G15010	mediator of RNA polymerase II transcription subunit;(source:Araport11)
		AT3G52748	179.967	-3.23144	0.387556	-8.33799	7.55609e-17	2.91555e-15	AT3G52748	other_RNA;(source:Araport11)
		AT2G42350	189.417	-3.23314	0.427813	-7.55736	4.1132e-14	1.13769e-12	AT2G42350	RING/U-box superfamily protein;(source:Araport11)
		AT4G23030	127.217	-3.23655	0.413119	-7.83442	4.71028e-15	1.48033e-13	AT4G23030	MATE efflux family protein;(source:Araport11)
		AT4G35380	148.958	-3.23793	0.467699	-6.92311	4.41845e-12	9.79176e-11	AT4G35380	SEC7-like guanine nucleotide exchange family protein;(source:Araport11)
		AT5G67450	426.643	-3.23825	0.451947	-7.16509	7.77332e-13	1.89186e-11	ZF1	zinc-finger protein 1;(source:Araport11)
		AT4G34131	382.898	-3.23996	0.334967	-9.67248	3.94677e-22	2.46644e-20	UGT73B3	UDP-glucosyl transferase 73B3;(source:Araport11)
		AT1G51420	220.361	-3.24138	0.585066	-5.5402	3.02131e-08	3.7893e-07	SPP1	sucrose-phosphatase 1;(source:Araport11)
		AT3G09020	669.063	-3.24199	0.363374	-8.9219	4.58364e-19	2.1561e-17	AT3G09020	alpha 1,4-glycosyltransferase family protein;(source:Araport11)
		AT4G23210	1051.22	-3.24335	0.300281	-10.801	3.4036e-27	3.38565e-25	CRK13	cysteine-rich RLK (RECEPTOR-like protein kinase) 13;(source:Araport11)
		AT4G20860	4668.73	-3.24368	0.282279	-11.491	1.46344e-30	1.95894e-28	AT4G20860	FAD-binding Berberine family protein;(source:Araport11)
		AT5G47230	386.475	-3.24602	0.440731	-7.36509	1.77024e-13	4.60284e-12	ERF5	ethylene responsive element binding factor 5;(source:Araport11)
		AT2G36770	161.788	-3.2465	0.525304	-6.18024	6.40062e-10	1.06033e-08	AT2G36770	UDP-Glycosyltransferase superfamily protein;(source:Araport11)
		AT4G28420	67.4688	-3.24835	0.722485	-4.49607	6.92193e-06	5.41689e-05	AT4G28420	Tyrosine transaminase family protein;(source:Araport11)
		AT5G42010	313.97	-3.25213	0.303826	-10.7039	9.75612e-27	9.31989e-25	AT5G42010	Transducin/WD40 repeat-like superfamily protein;(source:Araport11)
		AT4G28390	1190.38	-3.25274	0.379273	-8.57626	9.8005e-18	4.11793e-16	AAC3	ADP/ATP carrier 3;(source:Araport11)
		AT5G01380	65.1502	-3.25432	0.538984	-6.03788	1.56151e-09	2.43256e-08	AT5G01380	Homeodomain-like superfamily protein;(source:Araport11)
		AT5G56960	109.183	-3.25467	0.399378	-8.14935	3.65873e-16	1.30278e-14	AT5G56960	basic helix-loop-helix (bHLH) DNA-binding family protein;(source:Araport11)
		AT5G16900	18.5977	-3.26455	0.63619	-5.13141	2.8758e-07	2.99368e-06	AT5G16900	Leucine-rich repeat protein kinase family protein;(source:Araport11)
		AT2G03360	73.5267	-3.2673	0.693307	-4.71262	2.44548e-06	2.10803e-05	AT2G03360	Glycosyltransferase family 61 protein;(source:Araport11)
		AT1G02310	35.3152	-3.26735	0.579574	-5.63751	1.72525e-08	2.25509e-07	MAN1	Glycosyl hydrolase superfamily protein;(source:Araport11)
		AT4G25810	1115.62	-3.26907	0.310262	-10.5365	5.86481e-26	5.19095e-24	XTR6	xyloglucan endotransglycosylase 6;(source:Araport11)
		AT1G13540	92.0155	-3.27154	0.481523	-6.79414	1.0896e-11	2.2851e-10	AT1G13540	hypothetical protein (DUF1262);(source:Araport11)
		AT2G36690	392.167	-3.27273	0.419563	-7.80032	6.17513e-15	1.89403e-13	AT2G36690	2-oxoglutarate (2OG) and Fe(II)-dependent oxygenase superfamily protein;(source:Araport11)
		AT5G52750	1360.6	-3.27338	0.318315	-10.2834	8.36844e-25	6.64724e-23	AT5G52750	Heavy metal transport/detoxification superfamily protein;(source:Araport11)
		AT1G74140	54.987	-3.2752	0.712841	-4.59457	4.33647e-06	3.54721e-05	AT1G74140	Rhomboid-related intramembrane serine protease family protein;(source:Araport11)
		AT5G65690	44.5613	-3.27833	0.723192	-4.53314	5.81128e-06	4.6262e-05	PCK2	phosphoenolpyruvate carboxykinase 2;(source:Araport11)
		AT2G38870	7114.56	-3.27841	0.30441	-10.7697	4.784e-27	4.67302e-25	AT2G38870	Serine protease inhibitor, potato inhibitor I-type family protein;(source:Araport11)
		AT4G27850	31.2683	-3.28126	0.639663	-5.12966	2.90265e-07	3.01167e-06	AT4G27850	Glycine-rich protein family;(source:Araport11)
		AT5G35735	3516.78	-3.2813	0.318815	-10.2922	7.64371e-25	6.13903e-23	AT5G35735	Auxin-responsive family protein;(source:Araport11)
		AT1G52900	20.585	-3.28269	0.799482	-4.10602	4.02531e-05	0.00025871	AT1G52900	Toll-Interleukin-Resistance (TIR) domain family protein;(source:Araport11)
		AT1G32940	2936.63	-3.28313	0.361447	-9.08331	1.05324e-19	5.20263e-18	SBT3.5	Subtilase family protein;(source:Araport11)
		AT5G48290	71.3474	-3.28321	0.546319	-6.0097	1.85869e-09	2.86668e-08	AT5G48290	Heavy metal transport/detoxification superfamily protein;(source:Araport11)
		AT4G03480	15.8077	-3.28432	0.776691	-4.22861	2.35143e-05	0.000160077	AT4G03480	Ankyrin repeat family protein;(source:Araport11)
		AT2G38470	4844.45	-3.29386	0.303692	-10.846	2.08255e-27	2.11029e-25	WRKY33	WRKY DNA-binding protein 33;(source:Araport11)
		AT5G40230	164.761	-3.29593	0.355054	-9.28289	1.64938e-20	8.85317e-19	UMAMIT37	nodulin MtN21 /EamA-like transporter family protein;(source:Araport11)
		AT3G48640	829.288	-3.29666	0.440302	-7.48726	7.03261e-14	1.88042e-12	AT3G48640	transmembrane protein;(source:Araport11)
		AT1G23560	56.1368	-3.2999	0.512289	-6.44149	1.18303e-10	2.1796e-09	AT1G23560	OBP32pep, putative (DUF220);(source:Araport11)
		AT4G18360	173.882	-3.30336	0.416894	-7.92373	2.30491e-15	7.47116e-14	GOX3	Aldolase-type TIM barrel family protein;(source:Araport11)
		AT1G64405	77.8269	-3.30618	0.445374	-7.42339	1.14156e-13	3.02257e-12	AT1G64405	hypothetical protein;(source:Araport11)
		AT3G51440	747.597	-3.30723	0.438729	-7.5382	4.76485e-14	1.30627e-12	AT3G51440	Calcium-dependent phosphotriesterase superfamily protein;(source:Araport11)
		AT3G04070	375.058	-3.30827	0.599449	-5.51886	3.4121e-08	4.23534e-07	NAC047	NAC domain containing protein 47;(source:Araport11)
		AT2G39210	6656.82	-3.31086	0.330426	-10.02	1.2453e-23	9.03158e-22	AT2G39210	Major facilitator superfamily protein;(source:Araport11)
		AT4G01870	3603.52	-3.31427	0.420528	-7.88121	3.24224e-15	1.04006e-13	AT4G01870	tolB protein-like protein;(source:Araport11)
		AT4G33720	14.1624	-3.31549	0.822759	-4.02972	5.58423e-05	0.000345687	AT4G33720	CAP (Cysteine-rich secretory proteins, Antigen 5, and Pathogenesis-related 1 protein) superfamily protein;(source:Araport11)
		AT2G04515	98.9329	-3.31635	0.543947	-6.09682	1.08202e-09	1.74062e-08	AT2G04515	transmembrane protein;(source:Araport11)
		AT5G17390	37.9183	-3.3171	0.557441	-5.95058	2.6719e-09	4.02641e-08	AT5G17390	Adenine nucleotide alpha hydrolases-like superfamily protein;(source:Araport11)
		AT3G12220	483.258	-3.31965	0.333556	-9.9523	2.46432e-23	1.73503e-21	scpl16	serine carboxypeptidase-like 16;(source:Araport11)
		AT4G04490	1348.69	-3.32016	0.389904	-8.51533	1.6611e-17	6.7964e-16	CRK36	cysteine-rich RLK (RECEPTOR-like protein kinase) 36;(source:Araport11)
		AT3G09405	343.389	-3.32144	0.33484	-9.91949	3.42504e-23	2.35038e-21	AT3G09405	Pectinacetylesterase family protein;(source:Araport11)
		AT1G48000	109.161	-3.32349	0.497263	-6.68358	2.33182e-11	4.67766e-10	MYB112	myb domain protein 112;(source:Araport11)
		AT1G21520	982.484	-3.33271	0.425589	-7.83083	4.84643e-15	1.5184e-13	AT1G21520	hypothetical protein;(source:Araport11)
		AT5G10760	7908.96	-3.33982	0.424688	-7.86417	3.7155e-15	1.18661e-13	AT5G10760	Eukaryotic aspartyl protease family protein;(source:Araport11)
		AT1G10140	520.579	-3.34161	0.312104	-10.7067	9.46711e-27	9.08382e-25	AT1G10140	Uncharacterized conserved protein UCP031279;(source:Araport11)
		AT1G67000	138.392	-3.34205	0.343983	-9.71575	2.58351e-22	1.63334e-20	AT1G67000	Protein kinase superfamily protein;(source:Araport11)
		AT2G05380	17019.5	-3.35046	0.274753	-12.1944	3.32825e-34	7.00709e-32	GRP3S	glycine-rich protein 3 short isoform;(source:Araport11)
		AT3G48450	61.9328	-3.35055	0.697401	-4.80435	1.55259e-06	1.40634e-05	AT3G48450	RPM1-interacting protein 4 (RIN4) family protein;(source:Araport11)
		AT1G35210	365.783	-3.35305	0.413737	-8.10429	5.30555e-16	1.86167e-14	AT1G35210	hypothetical protein;(source:Araport11)
		AT1G19020	1646.76	-3.35594	0.292763	-11.463	2.02361e-30	2.65951e-28	AT1G19020	CDP-diacylglycerol-glycerol-3-phosphate 3-phosphatidyltransferase;(source:Araport11)
		AT2G47950	28.4638	-3.35726	0.595607	-5.63671	1.73326e-08	2.26421e-07	AT2G47950	myelin transcription factor-like protein;(source:Araport11)
		AT1G30900	2354.81	-3.3589	0.314752	-10.6716	1.38274e-26	1.29804e-24	VSR6	VACUOLAR SORTING RECEPTOR 6;(source:Araport11)
		AT5G39390	9.40793	-3.36152	0.776731	-4.32778	1.50617e-05	0.000107758	AT5G39390	Leucine-rich repeat protein kinase family protein;(source:Araport11)
		AT3G25882	816.742	-3.36201	0.293627	-11.4499	2.35306e-30	3.05546e-28	NIMIN-2	NIM1-interacting 2;(source:Araport11)
		AT2G03410	48.9495	-3.36203	0.561049	-5.9924	2.0676e-09	3.16862e-08	AT2G03410	Mo25 family protein;(source:Araport11)
		AT2G40340	25.8651	-3.36491	0.742688	-4.53072	5.87825e-06	4.66923e-05	DREB2C	Integrase-type DNA-binding superfamily protein;(source:Araport11)
		AT1G54000	338.409	-3.36702	0.285608	-11.789	4.45037e-32	7.14861e-30	GLL22	GDSL-like Lipase/Acylhydrolase superfamily protein;(source:Araport11)
		AT2G22320	7.93876	-3.36988	0.765083	-4.40459	1.05982e-05	7.93313e-05	AT2G22320	hypothetical protein;(source:Araport11)
		AT2G28400	383.918	-3.37071	0.356982	-9.44225	3.64858e-21	2.07663e-19	AT2G28400	senescence regulator (Protein of unknown function, DUF584);(source:Araport11)
		AT5G53110	461.022	-3.37075	0.385337	-8.74755	2.18044e-18	9.72898e-17	AT5G53110	RING/U-box superfamily protein;(source:Araport11)
		AT5G63225	256.31	-3.37285	0.501181	-6.72982	1.69877e-11	3.48184e-10	AT5G63225	Carbohydrate-binding X8 domain superfamily protein;(source:Araport11)
		AT1G07900	211.112	-3.37941	0.430539	-7.84925	4.18526e-15	1.32881e-13	LBD1	LOB domain-containing protein 1;(source:Araport11)
		AT2G37980	148.801	-3.38019	0.444529	-7.60398	2.87169e-14	8.09787e-13	AT2G37980	O-fucosyltransferase family protein;(source:Araport11)
		AT4G12350	42.4359	-3.38028	0.462136	-7.31447	2.5839e-13	6.62315e-12	MYB42	myb domain protein 42;(source:Araport11)
		AT5G38350	64.6692	-3.38102	0.54416	-6.21329	5.18871e-10	8.68188e-09	AT5G38350	Disease resistance protein (NBS-LRR class) family;(source:Araport11)
		AT1G51620	225.457	-3.38198	0.360685	-9.37654	6.81719e-21	3.80834e-19	AT1G51620	Protein kinase superfamily protein;(source:Araport11)
		AT4G24000	194.253	-3.38614	0.604645	-5.60021	2.14092e-08	2.7406e-07	CSLG2	cellulose synthase like G2;(source:Araport11)
		AT5G22270	1266.95	-3.38849	0.487945	-6.94441	3.80035e-12	8.47847e-11	AT5G22270	hypothetical protein;(source:Araport11)
		AT3G44350	192.416	-3.39065	0.599283	-5.65784	1.53287e-08	2.0318e-07	NAC061	NAC domain containing protein 61;(source:Araport11)
		AT3G24900	361.547	-3.39426	0.515224	-6.58793	4.46008e-11	8.68974e-10	RLP39	receptor like protein 39;(source:Araport11)
		AT3G57950	243.037	-3.39603	0.514169	-6.60489	3.97826e-11	7.77894e-10	AT3G57950	cotton fiber protein;(source:Araport11)
		AT2G22470	1131.62	-3.39716	0.280058	-12.1302	7.30775e-34	1.48102e-31	AGP2	arabinogalactan protein 2;(source:Araport11)
		AT1G18570	1199.3	-3.3976	0.314352	-10.8083	3.14523e-27	3.14305e-25	MYB51	myb domain protein 51;(source:Araport11)
		AT5G22560	70.0025	-3.39833	0.638843	-5.31951	1.04048e-07	1.17945e-06	AT5G22560	transmembrane protein, putative (DUF247);(source:Araport11)
		AT5G40780	2899.07	-3.40371	0.439563	-7.74341	9.67868e-15	2.88696e-13	LHT1	lysine histidine transporter 1;(source:Araport11)
		AT3G13435	71.2196	-3.40836	0.602844	-5.65381	1.56932e-08	2.07125e-07	AT3G13435	transmembrane protein;(source:Araport11)
		AT3G26500	655.281	-3.40909	0.322674	-10.5651	4.3247e-26	3.87525e-24	PIRL2	plant intracellular ras group-related LRR 2;(source:Araport11)
		AT1G67520	572.991	-3.40938	0.380741	-8.95459	3.40991e-19	1.62158e-17	AT1G67520	lectin protein kinase family protein;(source:Araport11)
		AT1G24140	717.327	-3.41148	0.366808	-9.30043	1.39874e-20	7.54518e-19	AT1G24140	Matrixin family protein;(source:Araport11)
		AT3G23240	79.015	-3.41313	0.515932	-6.61546	3.70394e-11	7.28194e-10	ERF1	ethylene response factor 1;(source:Araport11)
		AT3G13433	449.785	-3.41875	0.723432	-4.72574	2.2928e-06	1.98957e-05	AT3G13433	transmembrane protein;(source:Araport11)
		AT2G31945	146.479	-3.42677	0.531128	-6.45188	1.10474e-10	2.04406e-09	AT2G31945	transmembrane protein;(source:Araport11)
		AT1G28190	803.326	-3.43709	0.19224	-17.8791	1.71494e-71	4.13205e-68	AT1G28190	hypothetical protein;(source:Araport11)
		AT4G19370	362.332	-3.43864	0.319445	-10.7644	5.06737e-27	4.92762e-25	AT4G19370	chitin synthase, putative (DUF1218);(source:Araport11)
		AT5G19230	1335.05	-3.43938	0.314487	-10.9365	7.71594e-28	8.12234e-26	AT5G19230	Glycoprotein membrane precursor GPI-anchored;(source:Araport11)
		AT1G05880	158.758	-3.44029	0.503302	-6.83544	8.17544e-12	1.75182e-10	ARI12	RING/U-box superfamily protein;(source:Araport11)
		AT2G38860	5409.38	-3.44056	0.27968	-12.3018	8.85996e-35	1.96049e-32	YLS5	Class I glutamine amidotransferase-like superfamily protein;(source:Araport11)
		AT4G37370	1259.04	-3.44929	0.550533	-6.26536	3.71958e-10	6.39039e-09	CYP81D8	cytochrome P450, family 81, subfamily D, polypeptide 8;(source:Araport11)
		AT1G63720	409.333	-3.45233	0.280035	-12.3282	6.38356e-35	1.45713e-32	AT1G63720	hydroxyproline-rich glycoprotein family protein;(source:Araport11)
		AT4G11340	79.3423	-3.45966	0.643069	-5.37992	7.45186e-08	8.70655e-07	AT4G11340	Disease resistance protein (TIR-NBS-LRR class) family;(source:Araport11)
		AT2G32140	437.736	-3.46257	0.341862	-10.1286	4.12681e-24	3.07526e-22	AT2G32140	transmembrane receptor;(source:Araport11)
		AT5G07650	78.5611	-3.46512	0.589745	-5.87562	4.21255e-09	6.13493e-08	AT5G07650	Actin-binding FH2 protein;(source:Araport11)
		AT4G04480	59.9856	-3.46537	0.64551	-5.36842	7.94277e-08	9.24524e-07	AT4G04480	F-box protein with a domain protein;(source:Araport11)
		AT5G16170	355.241	-3.46553	0.350367	-9.89114	4.54809e-23	3.03463e-21	AT5G16170	Core-2/I-branching beta-1,6-N-acetylglucosaminyltransferase family protein;(source:Araport11)
		AT3G60470	150.662	-3.46659	0.489232	-7.08578	1.38261e-12	3.26601e-11	AT3G60470	transmembrane protein, putative (DUF247);(source:Araport11)
		AT5G45000	360.684	-3.46944	0.397914	-8.71906	2.80513e-18	1.22888e-16	AT5G45000	Disease resistance protein (TIR-NBS-LRR class) family;(source:Araport11)
		AT2G44380	455.672	-3.46987	0.364585	-9.51732	1.77698e-21	1.04428e-19	AT2G44380	Cysteine/Histidine-rich C1 domain family protein;(source:Araport11)
		AT5G39130	18.0705	-3.47085	0.704349	-4.92774	8.31874e-07	7.94328e-06	AT5G39130	RmlC-like cupins superfamily protein;(source:Araport11)
		AT4G17215	135.576	-3.47847	0.424266	-8.1988	2.42805e-16	8.79004e-15	AT4G17215	Pollen Ole e 1 allergen and extensin family protein;(source:Araport11)
		AT5G22520	220.518	-3.48038	0.358899	-9.69739	3.09306e-22	1.9498e-20	AT5G22520	hypothetical protein;(source:Araport11)
		AT1G01560	564.898	-3.48375	0.318699	-10.9312	8.17826e-28	8.56742e-26	MPK11	MAP kinase 11;(source:Araport11)
		AT3G46190	20.4305	-3.48863	0.669475	-5.211	1.87825e-07	2.02636e-06	AT3G46190	TRAF-like family protein;(source:Araport11)
		AT4G16146	90.9707	-3.49642	0.655735	-5.33206	9.71036e-08	1.10884e-06	AT4G16146	cAMP-regulated phosphoprotein 19-related protein;(source:Araport11)
		AT5G67340	1803.67	-3.50562	0.373859	-9.37685	6.79718e-21	3.80834e-19	AT5G67340	ARM repeat superfamily protein;(source:Araport11)
		AT4G35170	122.69	-3.51137	0.412268	-8.51721	1.63442e-17	6.69987e-16	AT4G35170	Late embryogenesis abundant (LEA) hydroxyproline-rich glycoprotein family;(source:Araport11)
		AT3G46280	2992.28	-3.51168	0.67191	-5.22641	1.72828e-07	1.87577e-06	AT3G46280	kinase-like protein;(source:Araport11)
		AT3G13790	5360.05	-3.51388	0.215611	-16.2973	1.03127e-59	1.31548e-56	ATBFRUCT1	Glycosyl hydrolases family 32 protein;(source:Araport11)
		AT1G05575	181.764	-3.51649	0.476924	-7.37326	1.66504e-13	4.35541e-12	AT1G05575	transmembrane protein;(source:Araport11)
		AT5G01900	227.384	-3.51676	0.456505	-7.70367	1.32214e-14	3.85875e-13	WRKY62	WRKY DNA-binding protein 62;(source:Araport11)
		AT1G17615	233.745	-3.5206	0.730588	-4.81885	1.44385e-06	1.31665e-05	AT1G17615	Disease resistance protein (TIR-NBS class);(source:Araport11)
		AT5G38344	15.1158	-3.52215	0.699587	-5.03461	4.78831e-07	4.76194e-06	AT5G38344	Toll-Interleukin-Resistance (TIR) domain family protein;(source:Araport11)
		AT4G22680	197.553	-3.5237	0.407652	-8.6439	5.43261e-18	2.33743e-16	MYB85	myb domain protein 85;(source:Araport11)
		AT4G03450	1450.22	-3.52688	0.450605	-7.82698	4.99714e-15	1.56143e-13	AT4G03450	Ankyrin repeat family protein;(source:Araport11)
		AT4G11480	38.8086	-3.52789	0.614255	-5.74336	9.28157e-09	1.28035e-07	CRK32	cysteine-rich RLK (RECEPTOR-like protein kinase) 32;(source:Araport11)
		AT2G44010	81.7194	-3.53731	0.546033	-6.47819	9.28295e-11	1.73835e-09	AT2G44010	hypothetical protein;(source:Araport11)
		AT2G44370	524.422	-3.54205	0.367588	-9.63593	5.63772e-22	3.47312e-20	AT2G44370	Cysteine/Histidine-rich C1 domain family protein;(source:Araport11)
		AT4G23310	637.317	-3.54708	0.470686	-7.53599	4.84653e-14	1.32364e-12	CRK23	cysteine-rich RLK (RECEPTOR-like protein kinase) 23;(source:Araport11)
		AT1G54095	29.448	-3.54983	0.692991	-5.12248	3.01545e-07	3.11976e-06	AT1G54095	DUF1677 family protein, putative (DUF1677);(source:Araport11)
		AT3G25610	2535.2	-3.5533	0.331781	-10.7098	9.15835e-27	8.82661e-25	AT3G25610	ATPase E1-E2 type family protein / haloacid dehalogenase-like hydrolase family protein;(source:Araport11)
		AT5G40000	29.1853	-3.55401	0.687477	-5.16965	2.34538e-07	2.48581e-06	AT5G40000	P-loop containing nucleoside triphosphate hydrolases superfamily protein;(source:Araport11)
		AT3G48080	778.98	-3.55406	0.344036	-10.3305	5.12904e-25	4.22902e-23	AT3G48080	alpha/beta-Hydrolases superfamily protein;(source:Araport11)
		AT5G57010	240.157	-3.5545	0.356509	-9.9703	2.05615e-23	1.45711e-21	AT5G57010	calmodulin-binding family protein;(source:Araport11)
		AT2G15220	498.013	-3.55837	0.462366	-7.69601	1.40385e-14	4.08625e-13	AT2G15220	Plant basic secretory protein (BSP) family protein;(source:Araport11)
		AT1G13550	104.239	-3.56196	0.544254	-6.54467	5.9628e-11	1.14327e-09	AT1G13550	hypothetical protein (DUF1262);(source:Araport11)
		AT5G22530	120.619	-3.56217	0.522377	-6.81917	9.15689e-12	1.95207e-10	AT5G22530	hypothetical protein;(source:Araport11)
		AT4G14390	204.85	-3.56601	0.410556	-8.6858	3.76085e-18	1.62458e-16	AT4G14390	Ankyrin repeat family protein;(source:Araport11)
		AT1G28480	538.652	-3.57309	0.450269	-7.93545	2.09741e-15	6.84976e-14	GRX480	Thioredoxin superfamily protein;(source:Araport11)
		AT5G57220	1156.6	-3.57568	0.367954	-9.71773	2.53361e-22	1.61118e-20	CYP81F2	cytochrome P450, family 81, subfamily F, polypeptide 2;(source:Araport11)
		AT1G30730	462.148	-3.58729	0.591096	-6.06888	1.28805e-09	2.03955e-08	AT1G30730	FAD-binding Berberine family protein;(source:Araport11)
		AT1G51800	3104.63	-3.58806	0.411289	-8.72394	2.68694e-18	1.18187e-16	IOS1	Leucine-rich repeat protein kinase family protein;(source:Araport11)
		AT2G23260	9.33784	-3.59076	0.819916	-4.37943	1.18991e-05	8.77955e-05	UGT84B1	UDP-glucosyl transferase 84B1;(source:Araport11)
		AT5G42830	2039.84	-3.59139	0.46529	-7.7186	1.17611e-14	3.45581e-13	AT5G42830	HXXXD-type acyl-transferase family protein;(source:Araport11)
		AT2G36695	8.5279	-3.59248	0.76042	-4.72434	2.30862e-06	2.0009e-05	AT2G36695	hypothetical protein;(source:Araport11)
		AT3G57260	10155.9	-3.5979	0.44282	-8.12498	4.47445e-16	1.5777e-14	BGL2	beta-1,3-glucanase 2;(source:Araport11)
		AT3G61280	2416.86	-3.59877	0.43256	-8.3197	8.81841e-17	3.34313e-15	AT3G61280	O-glucosyltransferase rumi-like protein (DUF821);(source:Araport11)
		AT5G62150	374.755	-3.59956	0.568158	-6.33549	2.36592e-10	4.17453e-09	AT5G62150	peptidoglycan-binding LysM domain-containing protein;(source:Araport11)
		AT2G38340	95.0727	-3.60065	0.57376	-6.27553	3.48435e-10	6.01578e-09	DREB19	Integrase-type DNA-binding superfamily protein;(source:Araport11)
		AT2G38250	301.973	-3.60066	0.363332	-9.91011	3.76213e-23	2.56486e-21	AT2G38250	Homeodomain-like superfamily protein;(source:Araport11)
		AT5G44380	908.212	-3.60252	0.37577	-9.58703	9.06547e-22	5.49119e-20	AT5G44380	FAD-binding Berberine family protein;(source:Araport11)
		AT1G66600	73.0014	-3.61081	0.536568	-6.72946	1.70293e-11	3.48707e-10	ABO3	ABA overly sensitive mutant 3;(source:Araport11)
		AT2G38240	604.191	-3.61285	0.590104	-6.12239	9.21827e-10	1.50186e-08	AT2G38240	2-oxoglutarate (2OG) and Fe(II)-dependent oxygenase superfamily protein;(source:Araport11)
		AT2G26400	3808.91	-3.61703	0.63999	-5.65169	1.58879e-08	2.09567e-07	ARD3	acireductone dioxygenase 3;(source:Araport11)
		AT2G33080	178.57	-3.62283	0.629147	-5.75832	8.49568e-09	1.18095e-07	RLP28	receptor like protein 28;(source:Araport11)
		AT2G37430	171.329	-3.62782	0.366729	-9.89237	4.49261e-23	3.00686e-21	ZAT11	C2H2 and C2HC zinc fingers superfamily protein;(source:Araport11)
		AT3G48020	173.999	-3.6324	0.493528	-7.36006	1.83823e-13	4.76817e-12	AT3G48020	hypothetical protein;(source:Araport11)
		AT1G15415	16.7203	-3.63705	0.629083	-5.78152	7.40302e-09	1.03973e-07	AT1G15415	late embryogenesis abundant-like protein;(source:Araport11)
		AT4G23810	1793.91	-3.63791	0.349432	-10.4109	2.21096e-25	1.88019e-23	WRKY53	WRKY family transcription factor;(source:Araport11)
		AT4G20110	2621.41	-3.63931	0.472375	-7.70427	1.31589e-14	3.84569e-13	VSR7	VACUOLAR SORTING RECEPTOR 7;(source:Araport11)
		AT1G18970	92.1705	-3.63986	0.612141	-5.94611	2.74593e-09	4.1208e-08	GLP4	germin-like protein 4;(source:Araport11)
		AT5G01550	764.718	-3.64222	0.412527	-8.82906	1.05562e-18	4.80905e-17	LECRKA4.2	lectin receptor kinase a4.1;(source:Araport11)
		AT2G46400	1964.84	-3.64283	0.367145	-9.92204	3.33857e-23	2.29831e-21	WRKY46	WRKY DNA-binding protein 46;(source:Araport11)
		AT5G25180	39.5315	-3.64994	0.71276	-5.12085	3.04157e-07	3.14377e-06	CYP71B14	cytochrome P450, family 71, subfamily B, polypeptide 14;(source:Araport11)
		AT3G02840	340.901	-3.65392	0.548583	-6.66066	2.72601e-11	5.42823e-10	AT3G02840	ARM repeat superfamily protein;(source:Araport11)
		AT1G53990	31.1018	-3.65556	0.537845	-6.79668	1.07054e-11	2.25386e-10	GLIP3	GDSL-motif lipase 3;(source:Araport11)
		AT3G26470	492.691	-3.6595	0.393161	-9.3079	1.30385e-20	7.08622e-19	AT3G26470	Powdery mildew resistance protein, RPW8 domain-containing protein;(source:Araport11)
		AT3G48850	606.797	-3.66352	0.729788	-5.01998	5.16771e-07	5.09603e-06	PHT3;2	phosphate transporter 3;(source:Araport11)
		AT4G01700	1618.43	-3.66599	0.237954	-15.4063	1.48513e-53	1.46387e-50	AT4G01700	Chitinase family protein;(source:Araport11)
		AT5G52400	8.53689	-3.66728	0.739578	-4.95861	7.09991e-07	6.85797e-06	CYP715A1	cytochrome P450, family 715, subfamily A, polypeptide 1;(source:Araport11)
		AT5G46350	906.476	-3.66864	0.281464	-13.0341	7.82768e-39	2.61143e-36	WRKY8	WRKY DNA-binding protein 8;(source:Araport11)
		AT4G35180	1093.56	-3.67989	0.401312	-9.16964	4.74615e-20	2.41031e-18	LHT7	LYS/HIS transporter 7;(source:Araport11)
		AT1G30850	38.1212	-3.68078	0.732206	-5.02698	4.98263e-07	4.93146e-06	RSH4	root hair specific 4;(source:Araport11)
		AT1G79400	29.8036	-3.68554	0.542922	-6.78833	1.13436e-11	2.37438e-10	CHX2	cation/H+ exchanger 2;(source:Araport11)
		AT2G37750	344.663	-3.69242	0.399291	-9.24742	2.29966e-20	1.21039e-18	AT2G37750	hypothetical protein;(source:Araport11)
		AT2G45760	468.442	-3.69442	0.696135	-5.30704	1.11417e-07	1.25707e-06	BAP2	BON association protein 2;(source:Araport11)
		AT5G12880	56.9621	-3.70276	0.473104	-7.82652	5.01564e-15	1.56495e-13	AT5G12880	proline-rich family protein;(source:Araport11)
		AT2G39530	235.813	-3.70455	0.764175	-4.84778	1.24851e-06	1.15504e-05	AT2G39530	Uncharacterized protein family (UPF0497);(source:Araport11)
		AT4G39580	149.798	-3.7087	0.40696	-9.1132	7.99887e-20	4.0059e-18	AT4G39580	Galactose oxidase/kelch repeat superfamily protein;(source:Araport11)
		AT2G33710	140.608	-3.7089	0.424131	-8.74471	2.23581e-18	9.93514e-17	AT2G33710	Integrase-type DNA-binding superfamily protein;(source:Araport11)
		AT5G47220	993.197	-3.71072	0.267174	-13.8888	7.40605e-44	3.73489e-41	ERF2	ethylene responsive element binding factor 2;(source:Araport11)
		AT1G13470	1773.73	-3.71124	0.374543	-9.90872	3.81493e-23	2.58521e-21	AT1G13470	hypothetical protein (DUF1262);(source:Araport11)
		AT1G52200	1695.38	-3.71476	0.417584	-8.89582	5.79873e-19	2.70421e-17	AT1G52200	PLAC8 family protein;(source:Araport11)
		AT1G12940	123.829	-3.71731	0.391751	-9.48897	2.3333e-21	1.35288e-19	NRT2.5	nitrate transporter2.5;(source:Araport11)
		AT4G17500	1932.29	-3.71917	0.208941	-17.8001	7.05336e-71	1.52952e-67	ERF-1	ethylene responsive element binding factor 1;(source:Araport11)
		AT4G11070	223.045	-3.72009	0.400841	-9.2807	1.68369e-20	8.99283e-19	WRKY41	WRKY family transcription factor;(source:Araport11)
		AT5G26340	3344.93	-3.72431	0.493559	-7.54582	4.49438e-14	1.23524e-12	MSS1	Major facilitator superfamily protein;(source:Araport11)
		AT1G80840	1321.71	-3.72555	0.313908	-11.8683	1.73024e-32	2.9778e-30	WRKY40	WRKY DNA-binding protein 40;(source:Araport11)
		AT3G01970	574.847	-3.72811	0.416396	-8.95327	3.4509e-19	1.63748e-17	WRKY45	WRKY DNA-binding protein 45;(source:Araport11)
		AT5G59490	92.6352	-3.72889	0.49628	-7.51368	5.7488e-14	1.5544e-12	AT5G59490	Haloacid dehalogenase-like hydrolase (HAD) superfamily protein;(source:Araport11)
		AT1G60730	3472.56	-3.73584	0.33119	-11.2801	1.64649e-29	1.98356e-27	AT1G60730	NAD(P)-linked oxidoreductase superfamily protein;(source:Araport11)
		AT3G01830	361.347	-3.74059	0.421038	-8.88422	6.43697e-19	2.97624e-17	AT3G01830	Calcium-binding EF-hand family protein;(source:Araport11)
		AT3G04060	219.689	-3.74185	0.408369	-9.16291	5.05175e-20	2.55355e-18	NAC046	NAC domain containing protein 46;(source:Araport11)
		AT1G09932	1580.98	-3.74195	0.322343	-11.6086	3.72547e-31	5.24589e-29	AT1G09932	Phosphoglycerate mutase family protein;(source:Araport11)
		AT2G26390	54.3897	-3.74315	0.49396	-7.57785	3.51329e-14	9.7925e-13	AT2G26390	Serine protease inhibitor (SERPIN) family protein;(source:Araport11)
		AT1G73010	1105.67	-3.74531	0.685742	-5.46169	4.71632e-08	5.72318e-07	PS2	inorganic pyrophosphatase 1;(source:Araport11)
		AT1G02360	1240.86	-3.74787	0.351383	-10.666	1.46763e-26	1.3718e-24	AT1G02360	Chitinase family protein;(source:Araport11)
		AT1G62300	1605.8	-3.74794	0.25493	-14.7018	6.27551e-49	4.69257e-46	WRKY6	WRKY family transcription factor;(source:Araport11)
		AT4G01360	210.681	-3.75103	0.457547	-8.19812	2.44171e-16	8.82476e-15	BPS3	BPS1-like protein;(source:Araport11)
		AT3G12910	82.3565	-3.75129	0.442285	-8.48161	2.22095e-17	9.01895e-16	AT3G12910	NAC (No Apical Meristem) domain transcriptional regulator superfamily protein;(source:Araport11)
		AT3G25010	2350.27	-3.75276	0.399708	-9.38876	6.07082e-21	3.41051e-19	RLP41	receptor like protein 41;(source:Araport11)
		AT2G31020	309.564	-3.7537	0.394192	-9.5225	1.69054e-21	9.98895e-20	ORP1A	OSBP(oxysterol binding protein)-related protein 1A;(source:Araport11)
		AT3G09940	1466.64	-3.75764	0.375406	-10.0095	1.38381e-23	9.93641e-22	MDHAR	monodehydroascorbate reductase;(source:Araport11)
		AT5G18350	119.504	-3.7598	0.514292	-7.31063	2.65886e-13	6.79923e-12	AT5G18350	Disease resistance protein (TIR-NBS-LRR class) family;(source:Araport11)
		AT3G49780	2042.24	-3.7602	0.222256	-16.9183	3.29784e-64	5.95946e-61	PSK4	phytosulfokine 4 precursor;(source:Araport11)
		AT2G40740	193.901	-3.76109	0.430542	-8.73572	2.42114e-18	1.07148e-16	WRKY55	WRKY DNA-binding protein 55;(source:Araport11)
		AT1G73805	2830.27	-3.7667	0.296603	-12.6995	5.9531e-37	1.67653e-34	SARD1	Calmodulin binding protein-like protein;(source:Araport11)
		AT1G30100	160.096	-3.77667	0.589566	-6.40584	1.49541e-10	2.71591e-09	NCED5	nine-cis-epoxycarotenoid dioxygenase 5;(source:Araport11)
		AT1G33940	60.3846	-3.77816	0.66518	-5.6799	1.34773e-08	1.80964e-07	AT1G33940	Serine/Threonine-kinase ULK4-like protein;(source:Araport11)
		AT4G00700	1680.75	-3.77901	0.373423	-10.1199	4.50748e-24	3.33599e-22	AT4G00700	C2 calcium/lipid-binding plant phosphoribosyltransferase family protein;(source:Araport11)
		AT1G13830	180.142	-3.77993	0.553351	-6.83098	8.43344e-12	1.80532e-10	AT1G13830	Carbohydrate-binding X8 domain superfamily protein;(source:Araport11)
		AT1G68765	128.478	-3.78011	0.485818	-7.78092	7.19996e-15	2.18365e-13	IDA	Putative membrane lipoprotein;(source:Araport11)
		AT3G10930	258.039	-3.78102	0.561242	-6.73688	1.61819e-11	3.31981e-10	AT3G10930	hypothetical protein;(source:Araport11)
		AT2G26560	3726.67	-3.7838	0.639405	-5.91769	3.26501e-09	4.82958e-08	PLA2A	phospholipase A 2A;(source:Araport11)
		AT3G51660	1741.45	-3.78792	0.428256	-8.84498	9.15469e-19	4.18818e-17	AT3G51660	Tautomerase/MIF superfamily protein;(source:Araport11)
		AT1G65610	442.606	-3.78829	0.497275	-7.6181	2.57443e-14	7.30712e-13	KOR2	Six-hairpin glycosidases superfamily protein;(source:Araport11)
		AT3G57240	286.354	-3.79008	0.594262	-6.37779	1.7966e-10	3.22777e-09	BG3	beta-1,3-glucanase 3;(source:Araport11)
		AT2G31865	2364.56	-3.79216	0.274678	-13.8058	2.3503e-43	1.15833e-40	PARG2	poly(ADP-ribose) glycohydrolase 2;(source:Araport11)
		AT5G19890	15.9327	-3.79279	0.758842	-4.99813	5.78885e-07	5.66221e-06	AT5G19890	Peroxidase superfamily protein;(source:Araport11)
		AT3G23250	628.334	-3.79317	0.369824	-10.2567	1.10451e-24	8.61554e-23	MYB15	myb domain protein 15;(source:Araport11)
		AT2G24850	3872.93	-3.7978	0.33976	-11.1779	5.23127e-29	6.09893e-27	TAT3	tyrosine aminotransferase 3;(source:Araport11)
		AT5G22570	1213.51	-3.7981	0.490709	-7.74003	9.9391e-15	2.95246e-13	WRKY38	WRKY DNA-binding protein 38;(source:Araport11)
		AT1G09930	52.7615	-3.79912	0.55501	-6.84514	7.64016e-12	1.64689e-10	OPT2	oligopeptide transporter 2;(source:Araport11)
		AT5G48657	1053.98	-3.79943	0.343485	-11.0614	1.93038e-28	2.14668e-26	AT5G48657	defense protein-like protein;(source:Araport11)
		AT4G21120	1030.32	-3.80069	0.383741	-9.90432	3.98661e-23	2.69314e-21	AAT1	amino acid transporter 1;(source:Araport11)
		AT2G44790	1862.1	-3.80629	0.312598	-12.1763	4.15804e-34	8.58734e-32	UCC2	uclacyanin 2;(source:Araport11)
		AT1G06135	12.7042	-3.81162	0.67515	-5.64559	1.64613e-08	2.1621e-07	AT1G06135	transmembrane protein;(source:Araport11)
		AT2G45360	86.2705	-3.81218	0.526003	-7.24745	4.247e-13	1.06347e-11	AT2G45360	ankyrin repeat/KH domain protein (DUF1442);(source:Araport11)
		AT5G41750	3015.64	-3.81276	0.315346	-12.0907	1.18226e-33	2.33067e-31	AT5G41750	Disease resistance protein (TIR-NBS-LRR class) family;(source:Araport11)
		AT1G65500	1298.28	-3.81294	0.319273	-11.9426	7.09951e-33	1.28294e-30	AT1G65500	transmembrane protein;(source:Araport11)
		AT1G10070	423.684	-3.81356	0.54041	-7.0568	1.70376e-12	3.98125e-11	BCAT-2	branched-chain amino acid transaminase 2;(source:Araport11)
		AT4G14370	576.877	-3.81632	0.327383	-11.657	2.11236e-31	3.09504e-29	AT4G14370	Disease resistance protein (TIR-NBS-LRR class) family;(source:Araport11)
		AT3G28210	481.625	-3.81672	0.406095	-9.39859	5.52996e-21	3.11473e-19	PMZ	zinc finger (AN1-like) family protein;(source:Araport11)
		AT3G10320	302.461	-3.82209	0.379314	-10.0763	7.03088e-24	5.18587e-22	AT3G10320	Glycosyltransferase family 61 protein;(source:Araport11)
		AT1G30990	41.0836	-3.8233	0.692422	-5.52163	3.35876e-08	4.17391e-07	AT1G30990	Polyketide cyclase/dehydrase and lipid transport superfamily protein;(source:Araport11)
		AT4G33980	13.2911	-3.82572	0.752519	-5.08389	3.6978e-07	3.7611e-06	AT4G33980	hypothetical protein;(source:Araport11)
		AT3G50480	16374.5	-3.8276	0.211422	-18.1041	2.95648e-73	9.15877e-70	HR4	homolog of RPW8 4;(source:Araport11)
		AT1G63245	140.948	-3.83318	0.50162	-7.6416	2.14542e-14	6.15389e-13	CLE14	CLAVATA3/ESR-RELATED 14;(source:Araport11)
		AT5G01490	23.1749	-3.84004	0.683148	-5.6211	1.89748e-08	2.45506e-07	CAX4	cation exchanger 4;(source:Araport11)
		AT2G04495	466.916	-3.84382	0.483497	-7.95004	1.86454e-15	6.14476e-14	AT2G04495	transmembrane protein;(source:Araport11)
		AT5G62480	282.854	-3.84968	0.528318	-7.28668	3.17696e-13	8.06702e-12	GSTU9	glutathione S-transferase tau 9;(source:Araport11)
		AT1G24145	1282.64	-3.85178	0.356133	-10.8156	2.90528e-27	2.91672e-25	AT1G24145	transmembrane protein;(source:Araport11)
		AT1G59950	19.0769	-3.85823	0.769542	-5.01367	5.34016e-07	5.25653e-06	AT1G59950	NAD(P)-linked oxidoreductase superfamily protein;(source:Araport11)
		AT4G15270	51.4757	-3.86086	0.475083	-8.1267	4.41118e-16	1.55792e-14	AT4G15270	glucosyltransferase-like protein;(source:Araport11)
		AT1G74590	1354.98	-3.86223	0.302755	-12.757	2.85128e-37	8.13553e-35	GSTU10	glutathione S-transferase TAU 10;(source:Araport11)
		AT3G26210	3321.15	-3.86287	0.361685	-10.6802	1.25982e-26	1.1878e-24	CYP71B23	cytochrome P450, family 71, subfamily B, polypeptide 23;(source:Araport11)
		AT1G13340	541.218	-3.86321	0.407297	-9.48499	2.42408e-21	1.39803e-19	AT1G13340	Regulator of Vps4 activity in the MVB pathway protein;(source:Araport11)
		AT3G63380	1390.05	-3.86321	0.512276	-7.54127	4.65412e-14	1.27753e-12	AT3G63380	ATPase E1-E2 type family protein / haloacid dehalogenase-like hydrolase family protein;(source:Araport11)
		AT3G49120	46229.5	-3.86444	0.414783	-9.31676	1.19942e-20	6.53503e-19	PRXCB	peroxidase CB;(source:Araport11)
		AT5G17860	475.466	-3.86694	0.363995	-10.6236	2.31464e-26	2.10895e-24	CAX7	calcium exchanger 7;(source:Araport11)
		AT5G67080	154.225	-3.86762	0.443971	-8.71143	3.00066e-18	1.31188e-16	MAPKKK19	mitogen-activated protein kinase kinase kinase 19;(source:Araport11)
		AT1G60470	82.2733	-3.87402	0.549142	-7.05468	1.72997e-12	4.03814e-11	GolS4	galactinol synthase 4;(source:Araport11)
		AT4G11370	156.317	-3.8752	0.414082	-9.35853	8.08558e-21	4.47285e-19	RHA1A	RING-H2 finger A1A;(source:Araport11)
		AT2G46750	168.688	-3.87724	0.649274	-5.97165	2.3486e-09	3.57149e-08	GulLO2	D-arabinono-1,4-lactone oxidase family protein;(source:Araport11)
		AT3G21080	452.797	-3.88339	0.295885	-13.1247	2.378e-39	8.45358e-37	AT3G21080	ABC transporter-like protein;(source:Araport11)
		AT2G36020	28.0592	-3.88639	0.755385	-5.14491	2.67651e-07	2.80251e-06	HVA22J	HVA22-like protein J;(source:Araport11)
		AT1G17745	2475.59	-3.8912	0.259695	-14.9837	9.3804e-51	7.82361e-48	PGDH	D-3-phosphoglycerate dehydrogenase;(source:Araport11)
		AT3G60966	117.897	-3.90064	0.586772	-6.64763	2.97843e-11	5.90916e-10	AT3G60966	RING/U-box superfamily protein;(source:Araport11)
		AT5G52760	1335.77	-3.90134	0.347685	-11.2209	3.22051e-29	3.81622e-27	AT5G52760	Copper transport protein family;(source:Araport11)
		AT1G59590	1551	-3.90141	0.331096	-11.7833	4.758e-32	7.53119e-30	ZCF37	ZCF37;(source:Araport11)
		AT3G61190	836.99	-3.90196	0.377387	-10.3394	4.67444e-25	3.88373e-23	BAP1	BON association protein 1;(source:Araport11)
		AT5G67310	73.5354	-3.91227	0.556624	-7.02857	2.08654e-12	4.80325e-11	CYP81G1	cytochrome P450, family 81, subfamily G, polypeptide 1;(source:Araport11)
		AT3G52400	4539.87	-3.91344	0.272746	-14.3483	1.09208e-46	7.40052e-44	SYP122	syntaxin of plants 122;(source:Araport11)
		AT4G37010	423.574	-3.9195	0.497249	-7.88235	3.21276e-15	1.03366e-13	CEN2	centrin 2;(source:Araport11)
		AT1G73810	339.131	-3.92123	0.320369	-12.2397	1.90641e-34	4.09313e-32	AT1G73810	Core-2/I-branching beta-1,6-N-acetylglucosaminyltransferase family protein;(source:Araport11)
		AT5G39610	352.999	-3.92301	0.594082	-6.60348	4.01612e-11	7.84591e-10	NAC6	NAC domain containing protein 6;(source:Araport11)
		AT5G26920	5392.4	-3.92418	0.306023	-12.8231	1.21673e-37	3.51796e-35	CBP60G	Cam-binding protein 60-like G;(source:Araport11)
		AT5G64790	36.2657	-3.92622	0.739731	-5.30763	1.11057e-07	1.25366e-06	AT5G64790	O-Glycosyl hydrolases family 17 protein;(source:Araport11)
		AT1G34180	267.788	-3.92631	0.384993	-10.1984	2.01565e-24	1.53366e-22	NAC016	NAC domain containing protein 16;(source:Araport11)
		AT2G29950	72.1255	-3.93954	0.514912	-7.65088	1.99601e-14	5.74052e-13	ELF4-L1	ELF4-like 1;(source:Araport11)
		AT3G14225	51.5164	-3.94139	0.558041	-7.06291	1.63055e-12	3.81841e-11	GLIP4	GDSL-motif lipase 4;(source:Araport11)
		AT2G29480	47.6975	-3.94342	0.664115	-5.93786	2.88773e-09	4.31568e-08	GSTU2	glutathione S-transferase tau 2;(source:Araport11)
		AT4G21830	160.797	-3.94391	0.55575	-7.09656	1.27899e-12	3.03114e-11	MSRB7	methionine sulfoxide reductase B7;(source:Araport11)
		AT4G15417	264.646	-3.94775	0.476073	-8.29232	1.11065e-16	4.15248e-15	RTL1	RNAse II-like 1;(source:Araport11)
		AT2G15390	1334.21	-3.96235	0.280538	-14.1241	2.69839e-45	1.58147e-42	FUT4	fucosyltransferase 4;(source:Araport11)
		AT5G20230	6535.75	-3.96403	0.350552	-11.308	1.19816e-29	1.45967e-27	BCB	blue-copper-binding protein;(source:Araport11)
		AT4G04540	235.742	-3.9674	0.328983	-12.0596	1.72599e-33	3.34179e-31	CRK39	cysteine-rich RLK (RECEPTOR-like protein kinase) 39;(source:Araport11)
		AT2G47130	1584.79	-3.97196	0.327794	-12.1172	8.55846e-34	1.71843e-31	SDR3	NAD(P)-binding Rossmann-fold superfamily protein;(source:Araport11)
		AT4G39830	649.228	-3.97446	0.293464	-13.5432	8.68711e-42	3.55434e-39	AT4G39830	Cupredoxin superfamily protein;(source:Araport11)
		AT4G25070	453.035	-3.97778	0.337408	-11.7892	4.43526e-32	7.14861e-30	AT4G25070	caldesmon-like protein;(source:Araport11)
		AT2G23110	92.0484	-3.97918	0.599355	-6.63911	3.15591e-11	6.24416e-10	AT2G23110	Late embryogenesis abundant protein, group 6;(source:Araport11)
		AT3G57380	186.194	-3.987	0.484329	-8.23201	1.84096e-16	6.75488e-15	AT3G57380	Glycosyltransferase family 61 protein;(source:Araport11)
		AT4G37710	12.6721	-3.99257	0.736146	-5.42361	5.84064e-08	6.98204e-07	AT4G37710	VQ motif-containing protein;(source:Araport11)
		AT5G44460	59.902	-4.0071	0.566295	-7.07599	1.48384e-12	3.48991e-11	CML43	calmodulin like 43;(source:Araport11)
		AT5G25250	4582.84	-4.01191	0.294255	-13.6341	2.50989e-42	1.1339e-39	FLOT1	SPFH/Band 7/PHB domain-containing membrane-associated protein family;(source:Araport11)
		AT3G56500	49.7623	-4.02044	0.514194	-7.81891	5.32822e-15	1.64825e-13	AT3G56500	serine-rich protein-like protein;(source:Araport11)
		AT1G29860	122.266	-4.0214	0.392009	-10.2584	1.08462e-24	8.491e-23	WRKY71	WRKY DNA-binding protein 71;(source:Araport11)
		AT3G47480	2528.59	-4.02144	0.37753	-10.652	1.70726e-26	1.58892e-24	AT3G47480	Calcium-binding EF-hand family protein;(source:Araport11)
		AT5G11920	937.115	-4.02497	0.419951	-9.5844	9.29951e-22	5.61727e-20	cwINV6	6-%261-fructan exohydrolase;(source:Araport11)
		AT5G47850	190.252	-4.0308	0.581085	-6.93668	4.0141e-12	8.93693e-11	CCR4	CRINKLY4 related 4;(source:Araport11)
		AT1G53980	25.0076	-4.03669	0.621794	-6.49201	8.46989e-11	1.59435e-09	AT1G53980	Ubiquitin-like superfamily protein;(source:Araport11)
		AT2G27660	1668.51	-4.04214	0.247537	-16.3294	6.09395e-60	8.2592e-57	AT2G27660	Cysteine/Histidine-rich C1 domain family protein;(source:Araport11)
		AT5G24540	42.7947	-4.04723	0.689944	-5.86602	4.46374e-09	6.479e-08	BGLU31	beta glucosidase 31;(source:Araport11)
		AT5G17330	994.572	-4.04989	0.398527	-10.1621	2.9261e-24	2.19559e-22	GAD	glutamate decarboxylase;(source:Araport11)
		AT3G15534	55.7217	-4.06515	0.600208	-6.77291	1.26221e-11	2.62174e-10	AT3G15534	hypothetical protein;(source:Araport11)
		AT3G22240	172.821	-4.06854	0.393156	-10.3484	4.25561e-25	3.54934e-23	AT3G22240	cysteine-rich/transmembrane domain PCC1-like protein;(source:Araport11)
		AT4G12500	2601.28	-4.0778	0.721969	-5.64817	1.62165e-08	2.13382e-07	AT4G12500	Bifunctional inhibitor/lipid-transfer protein/seed storage 2S albumin superfamily protein;(source:Araport11)
		AT3G22620	114.052	-4.08033	0.411191	-9.92321	3.29954e-23	2.28596e-21	AT3G22620	Bifunctional inhibitor/lipid-transfer protein/seed storage 2S albumin superfamily protein;(source:Araport11)
		AT1G56060	372.498	-4.08223	0.473208	-8.62672	6.31389e-18	2.70052e-16	AT1G56060	cysteine-rich/transmembrane domain protein B;(source:Araport11)
		AT1G10340	1666.05	-4.08486	0.363924	-11.2245	3.09181e-29	3.68384e-27	AT1G10340	Ankyrin repeat family protein;(source:Araport11)
		AT5G44610	168.305	-4.08769	0.477992	-8.5518	1.21187e-17	5.01514e-16	MAP18	microtubule-associated protein 18;(source:Araport11)
		AT2G18660	2626.38	-4.09192	0.483986	-8.45462	2.79987e-17	1.12228e-15	PNP-A	plant natriuretic peptide A;(source:Araport11)
		AT1G52120	26.5036	-4.09578	0.749666	-5.46347	4.66912e-08	5.67862e-07	AT1G52120	Mannose-binding lectin superfamily protein;(source:Araport11)
		AT3G51330	1663.82	-4.09823	0.314183	-13.0441	6.8692e-39	2.32748e-36	AT3G51330	Eukaryotic aspartyl protease family protein;(source:Araport11)
		AT1G61560	763.486	-4.10768	0.271362	-15.1373	9.19728e-52	8.31013e-49	MLO6	Seven transmembrane MLO family protein;(source:Araport11)
		AT4G28940	117.829	-4.10862	0.525893	-7.81266	5.59955e-15	1.72972e-13	AT4G28940	Phosphorylase superfamily protein;(source:Araport11)
		AT4G16260	3856.93	-4.10905	0.679148	-6.05031	1.44569e-09	2.26352e-08	AT4G16260	Glycosyl hydrolase superfamily protein;(source:Araport11)
		AT4G18250	2026.74	-4.11497	0.209282	-19.6623	4.53638e-86	3.27905e-82	AT4G18250	receptor Serine/Threonine kinase-like protein;(source:Araport11)
		AT5G26690	650.03	-4.11617	0.428269	-9.61118	7.17237e-22	4.39358e-20	AT5G26690	Heavy metal transport/detoxification superfamily protein;(source:Araport11)
		AT2G32660	157.018	-4.12323	0.500585	-8.23683	1.76839e-16	6.49957e-15	RLP22	receptor like protein 22;(source:Araport11)
		AT3G02240	102.441	-4.12447	0.496172	-8.31259	9.36357e-17	3.53744e-15	RGF7	root meristem growth factor-like protein;(source:Araport11)
		AT3G49130	160.002	-4.13387	0.53252	-7.76284	8.30473e-15	2.49084e-13	AT3G49130	SWAP (Suppressor-of-White-APricot)/surp RNA-binding domain-containing protein;(source:Araport11)
		AT1G51913	47.3742	-4.13512	0.487838	-8.47642	2.32236e-17	9.41316e-16	AT1G51913	transmembrane protein;(source:Araport11)
		AT5G25910	263.493	-4.14952	0.390452	-10.6275	2.2204e-26	2.03162e-24	RLP52	receptor like protein 52;(source:Araport11)
		AT1G30370	118.347	-4.16642	0.447913	-9.30186	1.38004e-20	7.46288e-19	DLAH	alpha/beta-Hydrolases superfamily protein;(source:Araport11)
		AT1G65484	201.038	-4.1679	0.465191	-8.95955	3.26018e-19	1.55378e-17	AT1G65484	transmembrane protein;(source:Araport11)
		AT1G74190	13.1743	-4.16811	0.693312	-6.01188	1.83384e-09	2.83441e-08	RLP15	receptor like protein 15;(source:Araport11)
		AT3G50460	12.0617	-4.17089	0.70048	-5.95433	2.61141e-09	3.94074e-08	HR2	homolog of RPW8 2;(source:Araport11)
		AT5G22540	197.966	-4.17201	0.407298	-10.2431	1.27044e-24	9.87434e-23	AT5G22540	transmembrane protein, putative (DUF247);(source:Araport11)
		AT4G15280	104.293	-4.1757	0.383378	-10.8919	1.2605e-27	1.28934e-25	UGT71B5	UDP-glucosyl transferase 71B5;(source:Araport11)
		AT1G35230	1779.55	-4.17992	0.366237	-11.4132	3.59382e-30	4.58423e-28	AGP5	arabinogalactan protein 5;(source:Araport11)
		AT1G61800	1936.07	-4.20139	0.483918	-8.68203	3.88756e-18	1.67598e-16	GPT2	glucose-6-phosphate/phosphate translocator 2;(source:Araport11)
		AT2G32210	448.656	-4.20298	0.3429	-12.2572	1.53762e-34	3.33432e-32	AT2G32210	cysteine-rich/transmembrane domain A-like protein;(source:Araport11)
		AT1G05340	513.211	-4.20396	0.360904	-11.6484	2.33782e-31	3.37971e-29	AT1G05340	cysteine-rich TM module stress tolerance protein;(source:Araport11)
		AT2G42360	832.397	-4.20592	0.310889	-13.5287	1.05917e-41	4.10144e-39	AT2G42360	RING/U-box superfamily protein;(source:Araport11)
		AT4G14450	138.43	-4.2064	0.377254	-11.1501	7.15596e-29	8.2541e-27	AT4G14450	hypothetical protein;(source:Araport11)
		AT4G37520	8092.33	-4.21136	0.250173	-16.8338	1.38043e-63	2.30266e-60	AT4G37520	Peroxidase superfamily protein;(source:Araport11)
		AT5G60285	16.991	-4.21449	0.629713	-6.69271	2.19082e-11	4.40704e-10	AT5G60285	pre-tRNA tRNA-Leu (anticodon: AAG);(source:Araport11, TAIR10)
		AT5G37490	47.6635	-4.22247	0.554767	-7.61124	2.71471e-14	7.67515e-13	AT5G37490	ARM repeat superfamily protein;(source:Araport11)
		AT5G59820	1275.95	-4.22565	0.387277	-10.9112	1.01935e-27	1.05764e-25	RHL41	C2H2-type zinc finger family protein;(source:Araport11)
		AT3G53150	262.258	-4.23509	0.445484	-9.50672	1.96764e-21	1.1532e-19	UGT73D1	UDP-glucosyl transferase 73D1;(source:Araport11)
		AT4G23280	296.609	-4.23637	0.440396	-9.61944	6.61887e-22	4.06601e-20	CRK20	cysteine-rich RLK (RECEPTOR-like protein kinase) 20;(source:Araport11)
		AT1G78410	620.57	-4.24392	0.33013	-12.8553	8.0321e-38	2.38597e-35	AT1G78410	VQ motif-containing protein;(source:Araport11)
		AT3G09270	1603.67	-4.25112	0.55412	-7.67183	1.69555e-14	4.9024e-13	GSTU8	glutathione S-transferase TAU 8;(source:Araport11)
		AT3G11340	610.094	-4.25325	0.480589	-8.85009	8.74469e-19	4.01755e-17	UGT76B1	UDP-Glycosyltransferase superfamily protein;(source:Araport11)
		AT1G56550	432.211	-4.25336	0.305527	-13.9214	4.6949e-44	2.42402e-41	RGXT3	RhamnoGalacturonan speci%26#64257;(source:Araport11)
		AT5G57480	537.172	-4.25624	0.363542	-11.7077	1.16362e-31	1.74022e-29	AT5G57480	P-loop containing nucleoside triphosphate hydrolases superfamily protein;(source:Araport11)
		AT2G17740	1534.72	-4.25894	0.389019	-10.9479	6.80262e-28	7.23112e-26	AT2G17740	Cysteine/Histidine-rich C1 domain family protein;(source:Araport11)
		AT2G23270	134.904	-4.27425	0.561604	-7.61078	2.72445e-14	7.69268e-13	AT2G23270	transmembrane protein;(source:Araport11)
		AT5G07010	684.487	-4.2797	0.504232	-8.48757	2.11007e-17	8.58477e-16	ST2A	sulfotransferase 2A;(source:Araport11)
		AT2G04040	299.372	-4.28082	0.46614	-9.18356	4.17088e-20	2.13315e-18	DTX1	MATE efflux family protein;(source:Araport11)
		AT2G23830	82.3443	-4.30516	0.6125	-7.02883	2.08269e-12	4.79948e-11	AT2G23830	PapD-like superfamily protein;(source:Araport11)
		AT1G75040	12239.5	-4.30766	0.375164	-11.4821	1.6233e-30	2.14642e-28	PR5	pathogenesis-related protein 5;(source:Araport11)
		AT1G02850	1051.43	-4.31259	0.330444	-13.0509	6.28121e-39	2.16203e-36	BGLU11	beta glucosidase 11;(source:Araport11)
		AT1G67810	240.605	-4.31793	0.39584	-10.9083	1.05214e-27	1.08646e-25	SUFE2	sulfur E2;(source:Araport11)
		AT2G02930	127.602	-4.32816	0.531568	-8.14225	3.87994e-16	1.37703e-14	GSTF3	glutathione S-transferase F3;(source:Araport11)
		AT1G57630	887.066	-4.33146	0.415917	-10.4142	2.13491e-25	1.82266e-23	AT1G57630	Toll-Interleukin-Resistance (TIR) domain family protein;(source:Araport11)
		AT1G57650	132.726	-4.34237	0.512655	-8.47035	2.44652e-17	9.89792e-16	AT1G57650	ATP binding protein;(source:Araport11)
		AT5G10695	637.643	-4.34595	0.289621	-15.0056	6.74328e-51	5.84912e-48	AT5G10695	methionyl-tRNA synthetase;(source:Araport11)
		AT5G13320	4534.45	-4.35002	0.393593	-11.0521	2.14234e-28	2.3345e-26	PBS3	Auxin-responsive GH3 family protein;(source:Araport11)
		AT3G21780	466.971	-4.35649	0.403799	-10.7888	3.88951e-27	3.85132e-25	UGT71B6	UDP-glucosyl transferase 71B6;(source:Araport11)
		AT5G10625	76.1406	-4.36257	0.638972	-6.82749	8.64118e-12	1.84615e-10	AT5G10625	flowering-promoting factor-like protein;(source:Araport11)
		AT1G51860	1563.23	-4.36687	0.417006	-10.472	1.16214e-25	1.01209e-23	AT1G51860	Leucine-rich repeat protein kinase family protein;(source:Araport11)
		AT1G61480	59.1789	-4.36909	0.52978	-8.24698	1.62448e-16	6.00453e-15	AT1G61480	S-locus lectin protein kinase family protein;(source:Araport11)
		AT5G42380	524.158	-4.37302	0.449889	-9.72022	2.47236e-22	1.57685e-20	CML37	calmodulin like 37;(source:Araport11)
		AT3G48840	24.6234	-4.37331	0.676807	-6.46167	1.03552e-10	1.92253e-09	AT3G48840	RNA-binding (RRM/RBD/RNP motifs) family protein;(source:Araport11)
		AT3G10815	508.112	-4.38322	0.523251	-8.3769	5.43394e-17	2.11933e-15	AT3G10815	RING/U-box superfamily protein;(source:Araport11)
		AT5G39670	2294.77	-4.38584	0.322831	-13.5856	4.87809e-42	2.07414e-39	AT5G39670	Calcium-binding EF-hand family protein;(source:Araport11)
		AT1G55790	319.405	-4.38772	0.594213	-7.38409	1.53502e-13	4.04459e-12	AT1G55790	ferredoxin-fold anticodon-binding domain protein;(source:Araport11)
		AT1G03850	1370.29	-4.39144	0.5044	-8.70627	3.14032e-18	1.36468e-16	GRXS13	Glutaredoxin family protein;(source:Araport11)
		AT5G39100	50.3678	-4.39248	0.683059	-6.4306	1.27101e-10	2.32786e-09	GLP6	germin-like protein 6;(source:Araport11)
		AT1G67920	341.329	-4.40468	0.3212	-13.7132	8.46096e-43	3.98861e-40	AT1G67920	hypothetical protein;(source:Araport11)
		AT4G31960	24.873	-4.4064	0.668975	-6.5868	4.49406e-11	8.74808e-10	AT4G31960	hypothetical protein;(source:Araport11)
		AT3G13610	2300.75	-4.41581	0.724812	-6.09236	1.1126e-09	1.78452e-08	AT3G13610	2-oxoglutarate (2OG) and Fe(II)-dependent oxygenase superfamily protein;(source:Araport11)
		AT2G33130	29.2506	-4.41599	0.643033	-6.86743	6.53695e-12	1.41471e-10	RALFL18	ralf-like 18;(source:Araport11)
		AT2G19190	4488.61	-4.41627	0.635305	-6.95142	3.61628e-12	8.07611e-11	FRK1	FLG22-induced receptor-like kinase 1;(source:Araport11)
		AT2G47190	152.461	-4.41736	0.432459	-10.2145	1.70718e-24	1.31277e-22	MYB2	myb domain protein 2;(source:Araport11)
		AT1G74010	420.785	-4.42244	0.377937	-11.7015	1.25184e-31	1.85932e-29	AT1G74010	Calcium-dependent phosphotriesterase superfamily protein;(source:Araport11)
		AT3G15500	290.718	-4.42409	0.375339	-11.7869	4.55895e-32	7.26918e-30	NAC3	NAC domain containing protein 3;(source:Araport11)
		AT1G02930	25721.6	-4.42609	0.397886	-11.124	9.58523e-29	1.08814e-26	GSTF6	glutathione S-transferase 6;(source:Araport11)
		AT5G64905	307.366	-4.43101	0.523978	-8.45649	2.7554e-17	1.1065e-15	PROPEP3	elicitor peptide 3 precursor;(source:Araport11)
		AT4G23700	2210.57	-4.43137	0.656351	-6.75152	1.46301e-11	3.02146e-10	CHX17	cation/H+ exchanger 17;(source:Araport11)
		AT5G47740	127.68	-4.43321	0.639005	-6.93767	3.98619e-12	8.88391e-11	AT5G47740	Adenine nucleotide alpha hydrolases-like superfamily protein;(source:Araport11)
		AT4G18990	65.2997	-4.44694	0.528618	-8.41238	4.01784e-17	1.58412e-15	XTH29	xyloglucan endotransglucosylase/hydrolase 29;(source:Araport11)
		AT4G40020	180.588	-4.4588	0.386712	-11.53	9.31288e-31	1.26219e-28	AT4G40020	Myosin heavy chain-related protein;(source:Araport11)
		AT1G68620	3899.68	-4.45996	0.534936	-8.33737	7.59605e-17	2.92576e-15	AT1G68620	alpha/beta-Hydrolases superfamily protein;(source:Araport11)
		AT5G27420	2234.26	-4.46381	0.318452	-14.0172	1.22333e-44	6.98105e-42	CNI1	carbon/nitrogen insensitive 1;(source:Araport11)
		AT5G43520	33.4131	-4.47235	0.622142	-7.18864	6.54411e-13	1.60712e-11	AT5G43520	Cysteine/Histidine-rich C1 domain family protein;(source:Araport11)
		AT2G45570	694.704	-4.4785	0.494493	-9.05677	1.34375e-19	6.60753e-18	CYP76C2	cytochrome P450, family 76, subfamily C, polypeptide 2;(source:Araport11)
		AT5G06740	121.629	-4.48089	0.556944	-8.0455	8.58906e-16	2.91934e-14	AT5G06740	Concanavalin A-like lectin protein kinase family protein;(source:Araport11)
		AT1G45145	6622.45	-4.48845	0.388765	-11.5454	7.78525e-31	1.06178e-28	TRX5	thioredoxin H-type 5;(source:Araport11)
		AT3G46690	435.139	-4.48852	0.394523	-11.3771	5.43783e-30	6.77698e-28	AT3G46690	UDP-Glycosyltransferase superfamily protein;(source:Araport11)
		AT1G13520	1486.93	-4.49856	0.671431	-6.69996	2.08483e-11	4.20946e-10	AT1G13520	hypothetical protein (DUF1262);(source:Araport11)
		AT3G04720	14296.4	-4.50669	0.366337	-12.302	8.83315e-35	1.96049e-32	PR4	pathogenesis-related 4;(source:Araport11)
		AT3G01175	124.297	-4.50882	0.573794	-7.8579	3.90616e-15	1.24566e-13	AT3G01175	transmembrane protein;(source:Araport11)
		AT2G28755	28.9076	-4.51943	0.600634	-7.52443	5.29524e-14	1.43894e-12	AT2G28755	UDP-D-glucuronate carboxy-lyase-like protein;(source:Araport11)
		AT3G29970	24.1098	-4.5205	0.722231	-6.25907	3.87273e-10	6.62304e-09	AT3G29970	B12D protein;(source:Araport11)
		AT5G53990	18.8158	-4.5254	0.735628	-6.15176	7.66294e-10	1.25697e-08	AT5G53990	UDP-Glycosyltransferase superfamily protein;(source:Araport11)
		AT1G26400	77.2482	-4.53198	0.605903	-7.47971	7.44842e-14	1.9867e-12	AT1G26400	FAD-binding Berberine family protein;(source:Araport11)
		AT1G26420	1417.07	-4.5427	0.384799	-11.8054	3.661e-32	6.10684e-30	AT1G26420	FAD-binding Berberine family protein;(source:Araport11)
		AT4G03540	20.2933	-4.54497	0.716461	-6.34364	2.24401e-10	3.97885e-09	AT4G03540	Uncharacterized protein family (UPF0497);(source:Araport11)
		AT2G29350	13826.4	-4.54698	0.634427	-7.16708	7.66163e-13	1.86677e-11	SAG13	senescence-associated gene 13;(source:Araport11)
		AT3G46080	961.742	-4.54853	0.514443	-8.84166	9.43054e-19	4.30529e-17	AT3G46080	C2H2-type zinc finger family protein;(source:Araport11)
		AT2G25440	1067.58	-4.54909	0.537234	-8.46762	2.50452e-17	1.01137e-15	RLP20	receptor like protein 20;(source:Araport11)
		AT4G19970	973.801	-4.55039	0.43725	-10.4068	2.30733e-25	1.95447e-23	AT4G19970	nucleotide-diphospho-sugar transferase family protein;(source:Araport11)
		AT5G66890	130.397	-4.55151	0.574233	-7.92624	2.25874e-15	7.35446e-14	AT5G66890	Leucine-rich repeat (LRR) family protein;(source:Araport11)
		AT1G26380	2693.56	-4.55437	0.485731	-9.37632	6.83166e-21	3.80834e-19	AT1G26380	FAD-binding Berberine family protein;(source:Araport11)
		AT4G02520	57394.5	-4.55764	0.26174	-17.4129	6.58878e-68	1.29889e-64	GSTF2	glutathione S-transferase PHI 2;(source:Araport11)
		AT4G20000	532.328	-4.55953	0.305359	-14.9317	2.05004e-50	1.64648e-47	AT4G20000	VQ motif-containing protein;(source:Araport11)
		AT1G18980	124.975	-4.56799	0.608516	-7.50677	6.06036e-14	1.63051e-12	AT1G18980	RmlC-like cupins superfamily protein;(source:Araport11)
		AT1G36622	1379.61	-4.57866	0.351928	-13.0102	1.07022e-38	3.46384e-36	AT1G36622	transmembrane protein;(source:Araport11)
		AT4G21840	647.051	-4.58058	0.490926	-9.3305	1.05376e-20	5.77043e-19	MSRB8	methionine sulfoxide reductase B8;(source:Araport11)
		AT2G29100	191.901	-4.58195	0.498682	-9.18812	3.99776e-20	2.0543e-18	GLR2.9	glutamate receptor 2.9;(source:Araport11)
		AT1G33730	146.669	-4.5916	0.558393	-8.22287	1.98683e-16	7.2655e-15	CYP76C5	cytochrome P450, family 76, subfamily C, polypeptide 5;(source:Araport11)
		AT4G34380	100.276	-4.59299	0.568732	-8.07585	6.70061e-16	2.30274e-14	AT4G34380	Transducin/WD40 repeat-like superfamily protein;(source:Araport11)
		AT4G15610	2994.31	-4.60556	0.416596	-11.0552	2.06823e-28	2.26513e-26	AT4G15610	Uncharacterized protein family (UPF0497);(source:Araport11)
		AT3G25250	317.918	-4.60791	0.422766	-10.8994	1.15985e-27	1.19201e-25	AGC2-1	AGC (cAMP-dependent, cGMP-dependent and protein kinase C) kinase family protein;(source:Araport11)
		AT5G13330	483.251	-4.61362	0.475791	-9.69673	3.11317e-22	1.95679e-20	Rap2.6L	related to AP2 6l;(source:Araport11)
		AT5G24910	22.3878	-4.61795	0.68723	-6.71966	1.82146e-11	3.71225e-10	CYP714A1	cytochrome P450, family 714, subfamily A, polypeptide 1;(source:Araport11)
		AT2G28960	21.7897	-4.61835	0.684639	-6.74567	1.52321e-11	3.13088e-10	AT2G28960	Leucine-rich repeat protein kinase family protein;(source:Araport11)
		AT5G08240	705.938	-4.6209	0.447994	-10.3146	6.05099e-25	4.91445e-23	AT5G08240	transmembrane protein;(source:Araport11)
		AT2G29110	366.091	-4.62107	0.467215	-9.89067	4.56964e-23	3.03965e-21	GLR2.8	glutamate receptor 2.8;(source:Araport11)
		AT4G28460	158.525	-4.62787	0.598404	-7.73369	1.04473e-14	3.09073e-13	AT4G28460	transmembrane protein;(source:Araport11)
		AT3G59930	2717.9	-4.64066	0.424173	-10.9405	7.38022e-28	7.80684e-26	AT3G59930	defensin-like protein;(source:Araport11)
		AT1G01680	1215.04	-4.64266	0.420739	-11.0345	2.60404e-28	2.79547e-26	PUB54	plant U-box 54;(source:Araport11)
		AT4G07820	21.9746	-4.64648	0.657811	-7.06354	1.62314e-12	3.80516e-11	AT4G07820	CAP (Cysteine-rich secretory proteins, Antigen 5, and Pathogenesis-related 1 protein) superfamily protein;(source:Araport11)
		AT1G13480	266.396	-4.65012	0.522647	-8.89725	5.72478e-19	2.67547e-17	AT1G13480	hypothetical protein (DUF1262);(source:Araport11)
		AT1G61820	1076.45	-4.65031	0.454997	-10.2205	1.60452e-24	1.23822e-22	BGLU46	beta glucosidase 46;(source:Araport11)
		AT1G61550	58.9973	-4.65454	0.631334	-7.37255	1.67398e-13	4.37341e-12	AT1G61550	S-locus lectin protein kinase family protein;(source:Araport11)
		AT4G23610	328.823	-4.65594	0.377742	-12.3257	6.58388e-35	1.4872e-32	AT4G23610	Late embryogenesis abundant (LEA) hydroxyproline-rich glycoprotein family;(source:Araport11)
		AT3G50260	386.193	-4.67591	0.324984	-14.3881	6.1433e-47	4.29733e-44	CEJ1	cooperatively regulated by ethylene and jasmonate 1;(source:Araport11)
		AT3G54150	757.728	-4.68281	0.362968	-12.9014	4.4181e-38	1.36867e-35	AT3G54150	S-adenosyl-L-methionine-dependent methyltransferases superfamily protein;(source:Araport11)
		AT1G79450	274.156	-4.69434	0.407188	-11.5287	9.4561e-31	1.27364e-28	ALIS5	ALA-interacting subunit 5;(source:Araport11)
		AT5G50760	279.934	-4.69549	0.53369	-8.79817	1.39071e-18	6.28282e-17	AT5G50760	SAUR-like auxin-responsive protein family;(source:Araport11)
		AT4G04510	279.72	-4.70395	0.430683	-10.9221	9.04204e-28	9.42676e-26	CRK38	cysteine-rich RLK (RECEPTOR-like protein kinase) 38;(source:Araport11)
		AT2G34500	636.26	-4.72096	0.451987	-10.4449	1.54632e-25	1.33593e-23	CYP710A1	cytochrome P450, family 710, subfamily A, polypeptide 1;(source:Araport11)
		AT2G43590	4772.19	-4.72415	0.47546	-9.93596	2.90371e-23	2.03776e-21	AT2G43590	Chitinase family protein;(source:Araport11)
		AT1G33030	267.275	-4.72576	0.37936	-12.4572	1.27795e-35	3.07915e-33	AT1G33030	O-methyltransferase family protein;(source:Araport11)
		AT5G65600	207.176	-4.72943	0.374882	-12.6158	1.72853e-36	4.46229e-34	AT5G65600	Concanavalin A-like lectin protein kinase family protein;(source:Araport11)
		AT4G14368	28.2777	-4.74054	0.689871	-6.87164	6.3469e-12	1.37495e-10	AT4G14368	Regulator of chromosome condensation (RCC1) family protein;(source:Araport11)
		AT3G44326	74.1101	-4.75061	0.561386	-8.46229	2.62167e-17	1.05671e-15	AT3G44326	F-box family protein;(source:Araport11)
		AT5G46050	888.398	-4.75293	0.469287	-10.128	4.15073e-24	3.08249e-22	PTR3	peptide transporter 3;(source:Araport11)
		AT2G42060	66.7853	-4.75399	0.56762	-8.3753	5.50841e-17	2.14452e-15	AT2G42060	Cysteine/Histidine-rich C1 domain family protein;(source:Araport11)
		AT4G10500	2258.63	-4.7603	0.461674	-10.311	6.28766e-25	5.0876e-23	AT4G10500	2-oxoglutarate (2OG) and Fe(II)-dependent oxygenase superfamily protein;(source:Araport11)
		AT5G09290	460.001	-4.76324	0.397775	-11.9747	4.8223e-33	8.93774e-31	AT5G09290	Inositol monophosphatase family protein;(source:Araport11)
		AT2G32190	458.416	-4.76552	0.333293	-14.2983	2.24351e-46	1.43089e-43	AT2G32190	cysteine-rich/transmembrane domain A-like protein;(source:Araport11)
		AT5G01250	107.157	-4.77326	0.43243	-11.0382	2.49888e-28	2.70167e-26	AT5G01250	alpha 1,4-glycosyltransferase family protein;(source:Araport11)
		AT3G61390	389.373	-4.77697	0.566705	-8.42939	3.47472e-17	1.38002e-15	AT3G61390	RING/U-box superfamily protein;(source:Araport11)
		AT5G25260	2263.48	-4.78076	0.378208	-12.6406	1.26132e-36	3.33557e-34	AT5G25260	SPFH/Band 7/PHB domain-containing membrane-associated protein family;(source:Araport11)
		AT3G44300	7273.54	-4.78208	0.488591	-9.7875	1.27402e-22	8.26544e-21	NIT2	nitrilase 2;(source:Araport11)
		AT2G40113	38.7559	-4.78503	0.695749	-6.87753	6.08989e-12	1.32059e-10	AT2G40113	Pollen Ole e 1 allergen and extensin family protein;(source:Araport11)
		AT1G29290	208.06	-4.79167	0.412765	-11.6087	3.72199e-31	5.24589e-29	AT1G29290	B-cell lymphoma 6 protein;(source:Araport11)
		AT5G39120	148.313	-4.79167	0.658172	-7.28028	3.33132e-13	8.42937e-12	AT5G39120	RmlC-like cupins superfamily protein;(source:Araport11)
		AT1G09935	38.5709	-4.79191	0.688229	-6.96266	3.33898e-12	7.48766e-11	AT1G09935	Phosphoglycerate mutase family protein;(source:Araport11)
		AT3G49845	40.0687	-4.79347	0.728376	-6.58104	4.67172e-11	9.07762e-10	WIH3	cysteine-rich TM module stress tolerance protein;(source:Araport11)
		AT1G14080	65.7067	-4.80685	0.593264	-8.10239	5.38908e-16	1.88792e-14	FUT6	fucosyltransferase 6;(source:Araport11)
		AT3G25490	84.4064	-4.80828	0.605559	-7.94024	2.01783e-15	6.60977e-14	AT3G25490	Protein kinase family protein;(source:Araport11)
		AT4G39610	75.8532	-4.81123	0.698015	-6.89273	5.47314e-12	1.19884e-10	AT4G39610	MIZU-KUSSEI-like protein (Protein of unknown function, DUF617);(source:Araport11)
		AT3G28580	746.344	-4.81198	0.374705	-12.842	9.53194e-38	2.79324e-35	AT3G28580	P-loop containing nucleoside triphosphate hydrolases superfamily protein;(source:Araport11)
		AT1G76930	42682.7	-4.82451	0.368076	-13.1074	2.98757e-39	1.04493e-36	EXT4	extensin 4;(source:Araport11)
		AT1G60130	52.0644	-4.82529	0.637362	-7.57072	3.71165e-14	1.03057e-12	AT1G60130	Mannose-binding lectin superfamily protein;(source:Araport11)
		AT1G30700	3353.27	-4.82737	0.502801	-9.60095	7.92133e-22	4.83871e-20	AT1G30700	FAD-binding Berberine family protein;(source:Araport11)
		AT2G37440	73.1193	-4.83097	0.596404	-8.10016	5.48889e-16	1.91978e-14	AT2G37440	DNAse I-like superfamily protein;(source:Araport11)
		AT4G39670	972.921	-4.83738	0.355033	-13.6252	2.83796e-42	1.25594e-39	AT4G39670	Glycolipid transfer protein (GLTP) family protein;(source:Araport11)
		AT4G08780	105.164	-4.85423	0.5624	-8.63128	6.06698e-18	2.60005e-16	AT4G08780	Peroxidase superfamily protein;(source:Araport11)
		AT3G53600	168.504	-4.85425	0.51074	-9.50434	2.01317e-21	1.1767e-19	AT3G53600	C2H2-type zinc finger family protein;(source:Araport11)
		AT1G14880	13045.1	-4.85427	0.384312	-12.6311	1.42313e-36	3.71813e-34	PCR1	PLANT CADMIUM RESISTANCE 1;(source:Araport11)
		AT4G31970	5561.58	-4.85521	0.723195	-6.71356	1.89938e-11	3.85571e-10	CYP82C2	cytochrome P450, family 82, subfamily C, polypeptide 2;(source:Araport11)
		AT1G32350	1567.99	-4.87051	0.69321	-7.02602	2.12501e-12	4.88662e-11	AOX1D	alternative oxidase 1D;(source:Araport11)
		AT1G51890	2848.93	-4.87752	0.390521	-12.4898	8.48948e-36	2.06848e-33	AT1G51890	Leucine-rich repeat protein kinase family protein;(source:Araport11)
		AT5G38900	2698.93	-4.87853	0.502053	-9.71716	2.54794e-22	1.61556e-20	AT5G38900	Thioredoxin superfamily protein;(source:Araport11)
		AT5G64810	1156.91	-4.88858	0.413287	-11.8285	2.77951e-32	4.70888e-30	WRKY51	WRKY DNA-binding protein 51;(source:Araport11)
		AT3G55790	53.7677	-4.90287	0.687645	-7.12994	1.00411e-12	2.41665e-11	AT3G55790	transmembrane protein;(source:Araport11)
		AT4G12490	11357.3	-4.9106	0.540636	-9.08302	1.05607e-19	5.20477e-18	AT4G12490	Bifunctional inhibitor/lipid-transfer protein/seed storage 2S albumin superfamily protein;(source:Araport11)
		AT5G24200	1693.49	-4.91145	0.452895	-10.8446	2.1166e-27	2.13481e-25	AT5G24200	alpha/beta-Hydrolases superfamily protein;(source:Araport11)
		AT5G48400	1289.75	-4.91315	0.670316	-7.32961	2.30819e-13	5.9375e-12	ATGLR1.2	Glutamate receptor family protein;(source:Araport11)
		AT3G18250	1927.12	-4.94029	0.45494	-10.8592	1.80272e-27	1.8353e-25	AT3G18250	Putative membrane lipoprotein;(source:Araport11)
		AT1G65481	292.633	-4.95463	0.381229	-12.9965	1.28115e-38	4.08554e-36	AT1G65481	transmembrane protein;(source:Araport11)
		AT4G23150	2178.74	-4.97393	0.392854	-12.661	9.72344e-37	2.60312e-34	CRK7	cysteine-rich RLK (RECEPTOR-like protein kinase) 7;(source:Araport11)
		AT2G39518	652.528	-4.9752	0.539794	-9.21685	3.05956e-20	1.59487e-18	AT2G39518	Uncharacterized protein family (UPF0497);(source:Araport11)
		AT2G35730	96.0882	-4.97547	0.614372	-8.09847	5.56525e-16	1.94336e-14	AT2G35730	Heavy metal transport/detoxification superfamily protein;(source:Araport11)
		AT1G26390	13647.6	-4.99103	0.686712	-7.26802	3.64802e-13	9.17717e-12	AT1G26390	FAD-binding Berberine family protein;(source:Araport11)
		AT1G68630	88.9706	-4.99823	0.658182	-7.59399	3.10197e-14	8.67952e-13	AT1G68630	PLAC8 family protein;(source:Araport11)
		AT3G09960	188.83	-5.00287	0.542321	-9.22491	2.83801e-20	1.48653e-18	AT3G09960	Calcineurin-like metallo-phosphoesterase superfamily protein;(source:Araport11)
		AT2G45130	235.939	-5.01109	0.614136	-8.15958	3.36201e-16	1.1991e-14	SPX3	SPX domain protein 3;(source:Araport11)
		AT1G32960	984.508	-5.01125	0.522693	-9.58738	9.03525e-22	5.48822e-20	SBT3.3	Subtilase family protein;(source:Araport11)
		AT2G18690	6467.79	-5.0191	0.273136	-18.3758	2.05147e-75	7.41434e-72	AT2G18690	transmembrane protein;(source:Araport11)
		AT5G52720	220.537	-5.04362	0.488105	-10.3331	4.99379e-25	4.13322e-23	AT5G52720	Copper transport protein family;(source:Araport11)
		AT1G33960	13615.9	-5.04466	0.356668	-14.1439	2.03745e-45	1.22728e-42	AIG1	P-loop containing nucleoside triphosphate hydrolases superfamily protein;(source:Araport11)
		AT2G13810	693.209	-5.04635	0.536908	-9.39891	5.51287e-21	3.11319e-19	ALD1	AGD2-like defense response protein 1;(source:Araport11)
		AT3G14680	156.149	-5.0499	0.392128	-12.8782	5.97115e-38	1.7984e-35	CYP72A14	cytochrome P450, family 72, subfamily A, polypeptide 14;(source:Araport11)
		AT5G57510	180.159	-5.05873	0.418377	-12.0913	1.17401e-33	2.33067e-31	AT5G57510	cotton fiber protein;(source:Araport11)
		AT3G15536	1132.6	-5.05949	0.478099	-10.5825	3.59204e-26	3.25914e-24	AT3G15536	other_RNA;(source:Araport11)
		AT5G64890	163.045	-5.06354	0.490786	-10.3172	5.89163e-25	4.82113e-23	PROPEP2	elicitor peptide 2 precursor;(source:Araport11)
		AT1G76470	129.433	-5.06958	0.614725	-8.24691	1.62539e-16	6.00453e-15	AT1G76470	NAD(P)-binding Rossmann-fold superfamily protein;(source:Araport11)
		AT1G75830	22.383	-5.07818	0.716001	-7.09243	1.3178e-12	3.11971e-11	LCR67	low-molecular-weight cysteine-rich 67;(source:Araport11)
		AT4G22030	49.239	-5.08447	0.669257	-7.59719	3.02632e-14	8.51177e-13	AT4G22030	F-box protein with a domain protein;(source:Araport11)
		AT5G37840	96.8306	-5.08625	0.632512	-8.04135	8.88557e-16	3.00598e-14	AT5G37840	plastid movement impaired protein;(source:Araport11)
		AT4G11655	212.303	-5.09388	0.614942	-8.28351	1.19596e-16	4.46377e-15	AT4G11655	Uncharacterized protein family (UPF0497);(source:Araport11)
		AT1G02920	24737.5	-5.09749	0.394947	-12.9068	4.12337e-38	1.29587e-35	GSTF7	glutathione S-transferase 7;(source:Araport11)
		AT3G28510	3696.31	-5.09768	0.446856	-11.4079	3.81966e-30	4.81566e-28	AT3G28510	P-loop containing nucleoside triphosphate hydrolases superfamily protein;(source:Araport11)
		AT2G21900	52.3403	-5.11636	0.619434	-8.25974	1.45996e-16	5.41183e-15	WRKY59	WRKY DNA-binding protein 59;(source:Araport11)
		AT1G66960	378.683	-5.13957	0.441998	-11.628	2.96833e-31	4.26279e-29	LUP5	Terpenoid cyclases family protein;(source:Araport11)
		AT3G21520	228.487	-5.14445	0.421456	-12.2064	2.8749e-34	6.11199e-32	DMP1	transmembrane protein, putative (DUF679 domain membrane protein 1);(source:Araport11)
		AT2G31345	36.5863	-5.14584	0.659728	-7.79994	6.19358e-15	1.897e-13	AT2G31345	transmembrane protein;(source:Araport11)
		AT2G43570	10362.3	-5.14616	0.491399	-10.4725	1.15585e-25	1.01067e-23	CHI	chitinase;(source:Araport11)
		AT2G43000	1065.89	-5.1494	0.436428	-11.799	3.95172e-32	6.49189e-30	NAC042	NAC domain containing protein 42;(source:Araport11)
		AT2G30770	4657.72	-5.1664	0.396796	-13.0203	9.38132e-39	3.08233e-36	CYP71A13	cytochrome P450 family 71 polypeptide;(source:Araport11)
		AT3G13432	58.2802	-5.1731	0.602927	-8.57998	9.48869e-18	3.99538e-16	AT3G13432	transmembrane protein;(source:Araport11)
		AT5G36970	171.556	-5.17562	0.524569	-9.86642	5.82058e-23	3.84815e-21	NHL25	NDR1/HIN1-like 25;(source:Araport11)
		AT2G44460	69.1995	-5.17599	0.668564	-7.74195	9.79049e-15	2.9163e-13	BGLU28	beta glucosidase 28;(source:Araport11)
		AT3G03670	47.8081	-5.18124	0.621648	-8.33468	7.77099e-17	2.97728e-15	AT3G03670	Peroxidase superfamily protein;(source:Araport11)
		AT3G48630	208.909	-5.19772	0.421525	-12.3307	6.18742e-35	1.42738e-32	AT3G48630	hypothetical protein;(source:Araport11)
		AT1G51915	31.1566	-5.20066	0.66647	-7.80329	6.03139e-15	1.85519e-13	AT1G51915	cryptdin protein-like protein;(source:Araport11)
		AT2G29460	1098.17	-5.20113	0.363845	-14.2949	2.35481e-46	1.45897e-43	GSTU4	glutathione S-transferase tau 4;(source:Araport11)
		AT5G05340	1787.8	-5.20643	0.456517	-11.4047	3.96193e-30	4.96615e-28	PRX52	Peroxidase superfamily protein;(source:Araport11)
		AT1G60830	40.4643	-5.23076	0.657163	-7.95961	1.72584e-15	5.71372e-14	AT1G60830	RNA-binding (RRM/RBD/RNP motifs) family protein;(source:Araport11)
		AT5G44990	338.263	-5.23572	0.4559	-11.4844	1.58114e-30	2.1035e-28	AT5G44990	Glutathione S-transferase family protein;(source:Araport11)
		AT1G51920	164.043	-5.24293	0.457594	-11.4576	2.15443e-30	2.81438e-28	AT1G51920	transmembrane protein;(source:Araport11)
		AT1G69930	569.971	-5.2443	0.537294	-9.76057	1.66216e-22	1.06639e-20	GSTU11	glutathione S-transferase TAU 11;(source:Araport11)
		AT1G79680	726.393	-5.24497	0.419085	-12.5153	6.1572e-36	1.5347e-33	WAKL10	WALL ASSOCIATED KINASE (WAK)-LIKE 10;(source:Araport11)
		AT5G52390	143.98	-5.27546	0.613174	-8.60354	7.72958e-18	3.27375e-16	AT5G52390	PAR1 protein;(source:Araport11)
		AT1G61080	308.386	-5.2856	0.614285	-8.60449	7.66597e-18	3.25316e-16	AT1G61080	Hydroxyproline-rich glycoprotein family protein;(source:Araport11)
		AT5G06730	241.581	-5.31241	0.427633	-12.4228	1.96521e-35	4.63213e-33	AT5G06730	Peroxidase superfamily protein;(source:Araport11)
		AT3G26440	1336.58	-5.31593	0.320755	-16.5732	1.08934e-61	1.6873e-58	AT3G26440	transmembrane protein, putative (DUF707);(source:Araport11)
		AT2G30750	6303.92	-5.33296	0.537472	-9.9223	3.32993e-23	2.29831e-21	CYP71A12	cytochrome P450 family 71 polypeptide;(source:Araport11)
		AT5G38250	338.39	-5.33521	0.362082	-14.7348	3.85274e-49	2.98381e-46	AT5G38250	Protein kinase family protein;(source:Araport11)
		AT2G45220	14429.5	-5.35407	0.540279	-9.90982	3.77308e-23	2.56486e-21	AT2G45220	Plant invertase/pectin methylesterase inhibitor superfamily;(source:Araport11)
		AT1G01480	538.416	-5.36963	0.449891	-11.9354	7.73799e-33	1.3754e-30	ACS2	1-amino-cyclopropane-1-carboxylate synthase 2;(source:Araport11)
		AT4G18430	334.193	-5.37876	0.42924	-12.5309	5.05893e-36	1.27561e-33	RABA1e	RAB GTPase homolog A1E;(source:Araport11)
		AT1G21240	3233.62	-5.41948	0.44624	-12.1447	6.11705e-34	1.2514e-31	WAK3	wall associated kinase 3;(source:Araport11)
		AT5G43410	26.151	-5.43423	0.675377	-8.04622	8.53933e-16	2.90699e-14	AT5G43410	Integrase-type DNA-binding superfamily protein;(source:Araport11)
		AT5G66690	385.136	-5.45769	0.704576	-7.74606	9.47903e-15	2.8313e-13	UGT72E2	UDP-Glycosyltransferase superfamily protein;(source:Araport11)
		AT1G14870	2854.51	-5.47644	0.391431	-13.9908	1.7729e-44	9.85779e-42	PCR2	PLANT CADMIUM RESISTANCE 2;(source:Araport11)
		AT5G48410	501.249	-5.50227	0.49465	-11.1236	9.63442e-29	1.08814e-26	GLR1.3	glutamate receptor 1.3;(source:Araport11)
		AT1G68450	110.935	-5.5027	0.630433	-8.72844	2.58213e-18	1.13808e-16	PDE337	VQ motif-containing protein;(source:Araport11)
		AT2G44240	858.052	-5.50779	0.551941	-9.97896	1.8843e-23	1.33971e-21	AT2G44240	NEP-interacting protein (DUF239);(source:Araport11)
		AT4G11170	1456.29	-5.51815	0.49504	-11.1469	7.41608e-29	8.50887e-27	AT4G11170	Disease resistance protein (TIR-NBS-LRR class) family;(source:Araport11)
		AT1G13530	148.209	-5.52929	0.459165	-12.0421	2.13537e-33	4.09783e-31	AT1G13530	hypothetical protein (DUF1262);(source:Araport11)
		AT3G61198	335.339	-5.55785	0.502612	-11.0579	2.00658e-28	2.22003e-26	AT3G61198	other_RNA;(source:Araport11)
		AT4G22070	446.856	-5.57241	0.54649	-10.1967	2.05082e-24	1.55497e-22	WRKY31	WRKY DNA-binding protein 31;(source:Araport11)
		AT1G36640	82.5687	-5.5802	0.543756	-10.2623	1.04168e-24	8.18439e-23	AT1G36640	transmembrane protein;(source:Araport11)
		AT5G39110	85.0505	-5.6084	0.667144	-8.40658	4.22153e-17	1.6584e-15	AT5G39110	RmlC-like cupins superfamily protein;(source:Araport11)
		AT3G19615	70.3914	-5.61646	0.60592	-9.26931	1.8736e-20	9.93375e-19	AT3G19615	beta-1,4-xylosidase;(source:Araport11)
		AT1G65690	2735.03	-5.618	0.423791	-13.2565	4.13554e-40	1.54619e-37	AT1G65690	Late embryogenesis abundant (LEA) hydroxyproline-rich glycoprotein family;(source:Araport11)
		AT5G13080	797.382	-5.71547	0.487435	-11.7256	9.42319e-32	1.41904e-29	WRKY75	WRKY DNA-binding protein 75;(source:Araport11)
		AT5G24090	285.249	-5.72832	0.481562	-11.8953	1.2523e-32	2.17249e-30	CHIA	chitinase A;(source:Araport11)
		AT4G10860	602.75	-5.7335	0.5932	-9.66538	4.2305e-22	2.62861e-20	AT4G10860	hypothetical protein;(source:Araport11)
		AT1G18860	195.058	-5.74546	0.557358	-10.3084	6.45756e-25	5.20566e-23	WRKY61	WRKY DNA-binding protein 61;(source:Araport11)
		AT1G02580	187.85	-5.75495	0.516852	-11.1346	8.51107e-29	9.71381e-27	MEA	SET domain-containing protein;(source:Araport11)
		AT3G22600	7804.77	-5.75882	0.459372	-12.5363	4.72569e-36	1.20561e-33	AT3G22600	Bifunctional inhibitor/lipid-transfer protein/seed storage 2S albumin superfamily protein;(source:Araport11)
		AT3G13950	2026.1	-5.77489	0.497999	-11.5962	4.30876e-31	5.98946e-29	AT3G13950	ankyrin;(source:Araport11)
		AT1G19250	1822.33	-5.80745	0.518661	-11.197	4.21759e-29	4.9437e-27	FMO1	flavin-dependent monooxygenase 1;(source:Araport11)
		AT1G53620	89.6819	-5.83331	0.587205	-9.93403	2.96051e-23	2.07093e-21	AT1G53620	transmembrane protein;(source:Araport11)
		AT4G37290	255.74	-5.83412	0.541044	-10.7831	4.13738e-27	4.07814e-25	AT4G37290	transmembrane protein;(source:Araport11)
		AT2G35980	2389.92	-5.8974	0.654656	-9.00839	2.09106e-19	1.01216e-17	YLS9	Late embryogenesis abundant (LEA) hydroxyproline-rich glycoprotein family;(source:Araport11)
		AT3G12500	1064.8	-5.89942	0.44897	-13.1399	1.94487e-39	7.02908e-37	HCHIB	basic chitinase;(source:Araport11)
		AT5G46960	349.05	-5.90713	0.615848	-9.59187	8.65042e-22	5.26922e-20	AT5G46960	Plant invertase/pectin methylesterase inhibitor superfamily protein;(source:Araport11)
		AT1G47890	719.783	-5.93541	0.4773	-12.4354	1.67928e-35	4.00167e-33	RLP7	receptor like protein 7;(source:Araport11)
		AT3G60120	499.984	-5.96605	0.499976	-11.9327	7.99613e-33	1.39836e-30	BGLU27	beta glucosidase 27;(source:Araport11)
		AT5G45090	163.078	-6.03439	0.517859	-11.6526	2.2263e-31	3.24009e-29	PP2-A7	phloem protein 2-A7;(source:Araport11)
		AT5G11210	660.076	-6.13089	0.503055	-12.1873	3.63209e-34	7.57325e-32	GLR2.5	glutamate receptor 2.5;(source:Araport11)
		AT5G59530	169.428	-6.1358	0.466136	-13.1631	1.43086e-39	5.25903e-37	AT5G59530	2-oxoglutarate (2OG) and Fe(II)-dependent oxygenase superfamily protein;(source:Araport11)
		AT1G15520	13271.1	-6.14252	0.446687	-13.7513	5.00408e-43	2.41141e-40	ABCG40	pleiotropic drug resistance 12;(source:Araport11)
		AT5G19880	1003.94	-6.15772	0.533225	-11.5481	7.5492e-31	1.0361e-28	AT5G19880	Peroxidase superfamily protein;(source:Araport11)
		AT1G44130	685.4	-6.18634	0.455825	-13.5717	5.89105e-42	2.45668e-39	AT1G44130	Eukaryotic aspartyl protease family protein;(source:Araport11)
		AT1G53625	1127.77	-6.18931	0.392418	-15.7722	4.83294e-56	5.51591e-53	AT1G53625	hypothetical protein;(source:Araport11)
		AT1G74080	108.322	-6.21575	0.635085	-9.78728	1.27688e-22	8.26544e-21	MYB122	myb domain protein 122;(source:Araport11)
		AT1G65970	670.638	-6.29902	0.383071	-16.4435	9.34054e-61	1.35033e-57	TPX2	thioredoxin-dependent peroxidase 2;(source:Araport11)
		AT5G02780	952.081	-6.32501	0.430969	-14.6763	9.15019e-49	6.61406e-46	GSTL1	glutathione transferase lambda 1;(source:Araport11)
		AT1G69920	207.426	-6.33959	0.559179	-11.3373	8.57328e-30	1.05035e-27	GSTU12	glutathione S-transferase TAU 12;(source:Araport11)
		AT1G33950	1749.13	-6.43947	0.548295	-11.7445	7.53518e-32	1.15887e-29	AT1G33950	Avirulence induced gene (AIG1) family protein;(source:Araport11)
		AT1G70170	204.218	-6.6045	0.520485	-12.6891	6.79294e-37	1.88853e-34	MMP	matrix metalloproteinase;(source:Araport11)
		AT1G26410	1063.3	-6.61075	0.488177	-13.5417	8.87075e-42	3.56226e-39	AT1G26410	FAD-binding Berberine family protein;(source:Araport11)
		AT1G14550	199.218	-6.65889	0.661593	-10.0649	7.89426e-24	5.78334e-22	AT1G14550	Peroxidase superfamily protein;(source:Araport11)
		AT1G66700	1451.16	-6.68201	0.478725	-13.9579	2.81526e-44	1.52622e-41	PXMT1	S-adenosyl-L-methionine-dependent methyltransferases superfamily protein;(source:Araport11)
		AT1G21310	68919	-6.70955	0.343691	-19.522	7.13433e-85	3.8677e-81	EXT3	extensin 3;(source:Araport11)
		AT1G14540	1331.64	-6.76824	0.3609	-18.7538	1.80314e-78	7.82021e-75	PER4	Peroxidase superfamily protein;(source:Araport11)
		AT5G15130	217.977	-6.78901	0.526644	-12.8911	5.05298e-38	1.54329e-35	WRKY72	WRKY DNA-binding protein 72;(source:Araport11)
		AT1G26240	261.074	-7.0606	0.618288	-11.4196	3.3381e-30	4.28324e-28	AT1G26240	Proline-rich extensin-like family protein;(source:Araport11)
		AT4G14630	1557.15	-7.25599	0.45717	-15.8715	9.97851e-57	1.20213e-53	GLP9	germin-like protein 9;(source:Araport11)
		AT4G08770	3083.64	-7.86577	0.366424	-21.4663	3.21661e-102	6.97521e-98	Prx37	Peroxidase superfamily protein;(source:Araport11)
		AT5G40990	434.701	-8.04326	0.511886	-15.713	1.23234e-55	1.33617e-52	GLIP1	GDSL lipase 1;(source:Araport11)
		AT1G67980	1076.99	-8.2993	0.464027	-17.8854	1.53329e-71	4.13205e-68	CCOAMT	caffeoyl-CoA 3-O-methyltransferase;(source:Araport11)
		AT5G41780	10.2372	4.5692	0.791423	5.7734	7.76872e-09	1.08547e-07	AT5G41780	myosin heavy chain-like protein;(source:Araport11)
		AT5G66740	90.2282	4.19031	0.451701	9.27674	1.7474e-20	9.28735e-19	AT5G66740	spindle assembly abnormal protein (DUF620);(source:Araport11)
		AT1G65310	103.591	4.10824	0.57011	7.20605	5.76001e-13	1.42262e-11	XTH17	xyloglucan endotransglucosylase/hydrolase 17;(source:Araport11)
		AT4G16590	9.08037	4.10316	0.820175	5.00279	5.6506e-07	5.53697e-06	CSLA01	cellulose synthase-like A01;(source:Araport11)
		AT1G63570	13.9451	3.95087	0.696069	5.67597	1.37909e-08	1.84374e-07	AT1G63570	Receptor-like protein kinase-related family protein;(source:Araport11)
		AT5G61350	32.3941	3.88951	0.631796	6.15628	7.44747e-10	1.22347e-08	AT5G61350	Protein kinase superfamily protein;(source:Araport11)
		AT2G05995	12.4575	3.60661	0.740675	4.86935	1.11966e-06	1.04295e-05	AT2G05995	other_RNA;(source:Araport11)
		AT5G58310	75.3604	3.43429	0.595752	5.76463	8.18381e-09	1.13979e-07	MES18	methyl esterase 18;(source:Araport11)
		AT1G07450	43.6746	3.40726	0.486119	7.0091	2.39851e-12	5.49225e-11	AT1G07450	NAD(P)-binding Rossmann-fold superfamily protein;(source:Araport11)
		AT3G24460	298.869	3.391	0.317258	10.6884	1.15283e-26	1.09166e-24	AT3G24460	Serinc-domain containing serine and sphingolipid biosynthesis protein;(source:Araport11)
		AT5G24105	95.703	3.31183	0.433812	7.63426	2.27129e-14	6.50349e-13	AGP41	arabinogalactan protein 41;(source:Araport11)
		AT1G06100	18.8965	3.30127	0.661927	4.98737	6.1206e-07	5.95982e-06	AT1G06100	Fatty acid desaturase family protein;(source:Araport11)
		AT5G62730	96.6948	3.23144	0.593994	5.44019	5.32227e-08	6.40829e-07	AT5G62730	Major facilitator superfamily protein;(source:Araport11)
		AT1G53260	6.44989	3.23036	0.7804	4.13936	3.48273e-05	0.00022741	AT1G53260	hypothetical protein;(source:Araport11)
		AT4G02320	5.67204	3.22437	0.774817	4.16146	3.16221e-05	0.000208671	AT4G02320	Plant invertase/pectin methylesterase inhibitor superfamily;(source:Araport11)
		AT1G06980	31.2859	3.18272	0.749484	4.24656	2.17081e-05	0.000148968	AT1G06980	6,7-dimethyl-8-ribityllumazine synthase;(source:Araport11)
		AT2G23010	78.4421	3.18197	0.489372	6.50215	7.91782e-11	1.49432e-09	SCPL9	serine carboxypeptidase-like 9;(source:Araport11)
		AT1G04660	19.4303	3.17465	0.627092	5.06249	4.13807e-07	4.16014e-06	AT1G04660	glycine-rich protein;(source:Araport11)
		AT1G32780	47.7659	3.17441	0.454264	6.98803	2.78766e-12	6.34984e-11	AT1G32780	GroES-like zinc-binding dehydrogenase family protein;(source:Araport11)
		AT5G55570	40.0395	3.17354	0.561091	5.65602	1.54927e-08	2.04853e-07	AT5G55570	transmembrane protein;(source:Araport11)
		AT1G70270	25.0699	3.16474	0.574886	5.50498	3.69209e-08	4.5568e-07	AT1G70270	transcription factor;(source:Araport11)
		AT3G14395	12.3997	3.16397	0.732779	4.31777	1.57612e-05	0.000112446	AT3G14395	hypothetical protein;(source:Araport11)
		AT4G27570	6.59802	3.15553	0.81991	3.84863	0.000118783	0.000670607	AT4G27570	UDP-Glycosyltransferase superfamily protein;(source:Araport11)
		AT2G27402	643.346	3.14794	0.575424	5.47065	4.48388e-08	5.47175e-07	AT2G27402	plastid transcriptionally active protein;(source:Araport11)
		AT4G25780	110.44	3.09957	0.537098	5.77096	7.8821e-09	1.1006e-07	AT4G25780	CAP (Cysteine-rich secretory proteins, Antigen 5, and Pathogenesis-related 1 protein) superfamily protein;(source:Araport11)
		AT1G27380	6.07928	3.09364	0.729892	4.2385	2.25023e-05	0.000153737	RIC2	ROP-interactive CRIB motif-containing protein 2;(source:Araport11)
		AT5G36910	311.066	3.08409	0.557957	5.52747	3.24879e-08	4.05118e-07	THI2.2	thionin 2.2;(source:Araport11)
		AT1G64780	867.003	3.08001	0.505787	6.08954	1.13232e-09	1.81482e-08	AMT1;2	ammonium transporter 1;(source:Araport11)
		AT4G21760	232.865	3.06866	0.439735	6.97844	2.98472e-12	6.74206e-11	BGLU47	beta-glucosidase 47;(source:Araport11)
		AT1G58460	7.32759	3.06702	0.740834	4.13996	3.47365e-05	0.000226954	AT1G58460	hypothetical protein;(source:Araport11)
		AT1G23205	567.763	3.02108	0.576674	5.2388	1.6162e-07	1.7656e-06	AT1G23205	Plant invertase/pectin methylesterase inhibitor superfamily protein;(source:Araport11)
		AT5G43120	6.08775	3.01415	0.798373	3.77537	0.000159772	0.000872712	AT5G43120	ARM-repeat/Tetratricopeptide repeat (TPR)-like protein;(source:Araport11)
		AT3G48790	29.2544	2.97827	0.715689	4.1614	3.16303e-05	0.000208671	AT3G48790	Pyridoxal phosphate (PLP)-dependent transferases superfamily protein;(source:Araport11)
		AT4G16563	224.45	2.97697	0.459266	6.482	9.05118e-11	1.69641e-09	AT4G16563	Eukaryotic aspartyl protease family protein;(source:Araport11)
		AT3G58480	13.5268	2.95933	0.732071	4.04241	5.29056e-05	0.00032901	AT3G58480	calmodulin-binding family protein;(source:Araport11)
		AT3G59250	23.8968	2.9572	0.556961	5.30952	1.09915e-07	1.24141e-06	AT3G59250	F-box/RNI-like superfamily protein;(source:Araport11)
		AT3G45430	28.6144	2.93963	0.551743	5.3279	9.93561e-08	1.13218e-06	AT3G45430	Concanavalin A-like lectin protein kinase family protein;(source:Araport11)
		AT5G62210	147.388	2.93005	0.555159	5.27786	1.30704e-07	1.46174e-06	AT5G62210	Embryo-specific protein 3, (ATS3);(source:Araport11)
		AT2G38152	4.05105	2.91633	0.81661	3.57126	0.000355271	0.00174973	AT2G38152	alpha 1,4-glycosyltransferase family protein;(source:Araport11)
		AT2G24010	10.9541	2.91218	0.715075	4.07256	4.64992e-05	0.000293804	scpl23	serine carboxypeptidase-like 23;(source:Araport11)
		AT5G05890	68.2683	2.89733	0.552392	5.24506	1.56234e-07	1.71628e-06	AT5G05890	UDP-Glycosyltransferase superfamily protein;(source:Araport11)
		AT2G42540	90.3907	2.89386	0.348682	8.29941	1.04631e-16	3.94596e-15	COR15A	cold-regulated 15a;(source:Araport11)
		AT3G03480	15.699	2.89355	0.679034	4.26127	2.03268e-05	0.000140917	CHAT	acetyl CoA:(Z)-3-hexen-1-ol acetyltransferase;(source:Araport11)
		AT5G10250	47.1546	2.8767	0.667681	4.3085	1.64366e-05	0.000116708	DOT3	Phototropic-responsive NPH3 family protein;(source:Araport11)
		AT1G67260	8.00119	2.84877	0.739759	3.85094	0.000117665	0.000665494	TCP1	TCP family transcription factor;(source:Araport11)
		AT4G21590	17.3094	2.84262	0.753047	3.77482	0.000160125	0.000874418	ENDO3	endonuclease 3;(source:Araport11)
		AT2G20870	8.12629	2.83839	0.7265	3.90694	9.34741e-05	0.00054154	AT2G20870	cell wall protein precursor;(source:Araport11)
		AT5G01015	191.951	2.80715	0.392798	7.14655	8.89854e-13	2.14977e-11	AT5G01015	transmembrane protein;(source:Araport11)
		AT2G23000	612.051	2.80331	0.352964	7.94221	1.98608e-15	6.52549e-14	scpl10	serine carboxypeptidase-like 10;(source:Araport11)
		AT5G23750	235.46	2.79137	0.273989	10.1879	2.24612e-24	1.69711e-22	AT5G23750	Remorin family protein;(source:Araport11)
		AT2G36590	76.9256	2.77735	0.504668	5.50331	3.72723e-08	4.59494e-07	ProT3	proline transporter 3;(source:Araport11)
		AT5G13170	8.70337	2.77263	0.774567	3.57959	0.000344138	0.00169953	SAG29	senescence-associated gene 29;(source:Araport11)
		AT4G11210	17.2298	2.74959	0.683761	4.02127	5.78849e-05	0.000356398	AT4G11210	Disease resistance-responsive (dirigent-like protein) family protein;(source:Araport11)
		AT2G35075	9.60886	2.74331	0.771851	3.55419	0.000379145	0.00185803	AT2G35075	hypothetical protein;(source:Araport11)
		AT4G02850	417.52	2.73362	0.403439	6.7758	1.23718e-11	2.57223e-10	AT4G02850	phenazine biosynthesis PhzC/PhzF family protein;(source:Araport11)
		AT2G03020	5.10432	2.70736	0.803853	3.36798	0.00075721	0.00340418	AT2G03020	Heat shock protein HSP20/alpha crystallin family;(source:Araport11)
		AT2G42150	32.0981	2.68594	0.554712	4.84205	1.28506e-06	1.18632e-05	AT2G42150	DNA-binding bromodomain-containing protein;(source:Araport11)
		AT2G45900	94.3137	2.67169	0.477582	5.5942	2.21644e-08	2.82893e-07	TRM13	Phosphatidylinositol N-acetyglucosaminlytransferase subunit P-like protein;(source:Araport11)
		AT2G29370	16.7908	2.66251	0.709303	3.7537	0.000174244	0.000937555	AT2G29370	NAD(P)-binding Rossmann-fold superfamily protein;(source:Araport11)
		AT3G04960	15.2802	2.66213	0.670924	3.96786	7.2522e-05	0.000432757	AT3G04960	trichohyalin, putative (DUF3444);(source:Araport11)
		AT1G45616	18.878	2.65918	0.620394	4.28627	1.81701e-05	0.000127597	RLP6	receptor like protein 6;(source:Araport11)
		AT4G01080	525.311	2.65611	0.552954	4.8035	1.55916e-06	1.41115e-05	TBL26	TRICHOME BIREFRINGENCE-LIKE 26;(source:Araport11)
		AT4G17470	77.6727	2.65252	0.386342	6.86573	6.61503e-12	1.43018e-10	AT4G17470	alpha/beta-Hydrolases superfamily protein;(source:Araport11)
		AT1G73325	31.2362	2.64782	0.706739	3.74653	0.0001793	0.000960029	AT1G73325	Kunitz family trypsin and protease inhibitor protein;(source:Araport11)
		AT5G24155	63.299	2.63581	0.483878	5.44726	5.11516e-08	6.17607e-07	AT5G24155	FAD/NAD(P)-binding oxidoreductase family protein;(source:Araport11)
		AT5G60130	4.87104	2.61907	0.781792	3.35009	0.000807848	0.00360308	AT5G60130	AP2/B3-like transcriptional factor family protein;(source:Araport11)
		AT5G59130	218.121	2.60345	0.613706	4.24218	2.21361e-05	0.000151618	AT5G59130	Subtilase family protein;(source:Araport11)
		AT1G72620	3.12903	2.58555	0.78176	3.30735	0.000941824	0.00410522	AT1G72620	alpha/beta-Hydrolases superfamily protein;(source:Araport11)
		AT1G68240	3.44582	2.56365	0.799066	3.20831	0.00133515	0.00552324	AT1G68240	basic helix-loop-helix (bHLH) DNA-binding superfamily protein;(source:Araport11)
		AT1G06080	66.8028	2.55942	0.493805	5.18306	2.18273e-07	2.3225e-06	ADS1	delta 9 desaturase 1;(source:Araport11)
		AT5G45770	10.5691	2.55793	0.626573	4.08242	4.457e-05	0.000282933	RLP55	receptor like protein 55;(source:Araport11)
		AT3G48260	27.1775	2.55466	0.628106	4.06725	4.7572e-05	0.000299622	WNK3	with no lysine (K) kinase 3;(source:Araport11)
		AT3G25670	42.1412	2.54239	0.650165	3.91037	9.21537e-05	0.000535034	AT3G25670	Leucine-rich repeat (LRR) family protein;(source:Araport11)
		AT3G55710	105.78	2.53622	0.577252	4.3936	1.11487e-05	8.30503e-05	AT3G55710	UDP-Glycosyltransferase superfamily protein;(source:Araport11)
		AT4G35783	18.0199	2.52266	0.59575	4.23443	2.29137e-05	0.000156404	RTFL6	ROTUNDIFOLIA like 6;(source:Araport11)
		AT1G10370	1540.62	2.50307	0.459649	5.44562	5.16244e-08	6.22622e-07	ERD9	Glutathione S-transferase family protein;(source:Araport11)
		AT5G20670	57.4959	2.49297	0.578396	4.31014	1.63152e-05	0.000116075	AT5G20670	DUF1677 family protein (DUF1677);(source:Araport11)
		AT1G13635	9.68759	2.49107	0.740494	3.36406	0.000768039	0.00344578	AT1G13635	DNA glycosylase superfamily protein;(source:Araport11)
		AT5G51720	1355.4	2.48992	0.377937	6.58818	4.45241e-11	8.6826e-10	NEET	2 iron, 2 sulfur cluster binding protein;(source:Araport11)
		AT4G13800	71.3645	2.48578	0.576844	4.30927	1.63793e-05	0.000116339	AT4G13800	magnesium transporter NIPA (DUF803);(source:Araport11)
		AT4G30610	721.714	2.47777	0.408696	6.06261	1.33933e-09	2.11071e-08	BRS1	alpha/beta-Hydrolases superfamily protein;(source:Araport11)
		AT3G12110	958.679	2.46756	0.281135	8.77715	1.67677e-18	7.52809e-17	ACT11	actin-11;(source:Araport11)
		AT3G48460	695.745	2.46616	0.391041	6.30665	2.85143e-10	4.99865e-09	AT3G48460	GDSL-like Lipase/Acylhydrolase superfamily protein;(source:Araport11)
		AT1G11740	44.0819	2.46344	0.578225	4.26035	2.04106e-05	0.000141317	AT1G11740	ankyrin repeat family protein;(source:Araport11)
		AT3G21950	111.754	2.45345	0.447999	5.47646	4.33922e-08	5.30118e-07	AT3G21950	S-adenosyl-L-methionine-dependent methyltransferases superfamily protein;(source:Araport11)
		AT1G15150	8.00965	2.44748	0.758045	3.22868	0.00124364	0.00520224	AT1G15150	MATE efflux family protein;(source:Araport11)
		AT4G11780	9.83298	2.43182	0.769727	3.15933	0.00158131	0.0063999	TRM10	GAR2-like protein;(source:Araport11)
		AT5G46220	47.2812	2.42816	0.482297	5.03456	4.78939e-07	4.76194e-06	AT5G46220	transmembrane protein (DUF616);(source:Araport11)
		AT5G65730	3878.07	2.42503	0.516492	4.69519	2.6636e-06	2.27313e-05	XTH6	xyloglucan endotransglucosylase/hydrolase 6;(source:Araport11)
		AT3G27690	15085	2.42227	0.521523	4.64461	3.40718e-06	2.84171e-05	LHCB2.3	photosystem II light harvesting complex protein 2.3;(source:Araport11)
		AT3G62610	43.3766	2.41705	0.753124	3.20937	0.00133028	0.00550622	MYB11	myb domain protein 11;(source:Araport11)
		AT2G42900	47.0249	2.4145	0.583635	4.137	3.51881e-05	0.000229559	AT2G42900	Plant basic secretory protein (BSP) family protein;(source:Araport11)
		AT1G69523	143.337	2.41425	0.439955	5.48749	4.07684e-08	4.99753e-07	AT1G69523	S-adenosyl-L-methionine-dependent methyltransferases superfamily protein;(source:Araport11)
		AT3G44805	2.17598	2.41146	0.808613	2.98222	0.00286163	0.010699	AT3G44805	TRAF-like superfamily protein;(source:Araport11)
		AT2G36145	438.666	2.41012	0.276707	8.70998	3.03926e-18	1.32608e-16	AT2G36145	hypothetical protein;(source:Araport11)
		AT1G52615	3.16305	2.41011	0.820533	2.93725	0.00331133	0.0121192	AT1G52615	other_RNA;(source:Araport11)
		AT1G52750	112.369	2.40667	0.43012	5.59534	2.20191e-08	2.81204e-07	AT1G52750	alpha/beta-Hydrolases superfamily protein;(source:Araport11)
		AT5G25970	28.9559	2.3975	0.649087	3.69364	0.000221063	0.0011562	AT5G25970	Core-2/I-branching beta-1,6-N-acetylglucosaminyltransferase family protein;(source:Araport11)
		AT1G62181	2.62905	2.39744	0.816296	2.93698	0.0033143	0.012126	#N/A	#N/A
		AT1G80540	5.22145	2.39035	0.750187	3.18634	0.00144088	0.00590538	AT1G80540	envelope glycoprotein B;(source:Araport11)
		AT4G19030	6.18146	2.38679	0.798094	2.99062	0.00278414	0.0104508	NLM1	NOD26-like major intrinsic protein 1;(source:Araport11)
		AT2G41340	39.8209	2.38255	0.58243	4.09071	4.30049e-05	0.000274121	RPB5D	RNA polymerase II fifth largest subunit, D;(source:Araport11)
		AT3G48510	5.14878	2.37713	0.814374	2.91896	0.00351196	0.0127353	AT3G48510	AtIII18x5-like protein;(source:Araport11)
		AT4G28780	953.825	2.37439	0.243661	9.74463	1.94477e-22	1.24402e-20	AT4G28780	GDSL-like Lipase/Acylhydrolase superfamily protein;(source:Araport11)
		AT2G38480	167.31	2.35335	0.32535	7.2333	4.71402e-13	1.17363e-11	AT2G38480	Uncharacterized protein family (UPF0497);(source:Araport11)
		AT5G15780	1874.52	2.34894	0.25832	9.09313	9.62257e-20	4.77495e-18	AT5G15780	Pollen Ole e 1 allergen and extensin family protein;(source:Araport11)
		AT2G46375	3.42805	2.33769	0.816786	2.86207	0.00420889	0.0147829	AT2G46375	hypothetical protein;(source:Araport11)
		AT1G60590	502.553	2.33568	0.501801	4.65459	3.24627e-06	2.71587e-05	AT1G60590	Pectin lyase-like superfamily protein;(source:Araport11)
		AT1G27940	67.394	2.33397	0.383434	6.08702	1.15035e-09	1.84235e-08	ABCB13	P-glycoprotein 13;(source:Araport11)
		AT5G54020	4.60979	2.33079	0.822329	2.83438	0.00459153	0.015941	AT5G54020	Cysteine/Histidine-rich C1 domain family protein;(source:Araport11)
		AT1G15825	81.6225	2.32766	0.615296	3.783	0.000154951	0.000848943	AT1G15825	hydroxyproline-rich glycoprotein family protein;(source:Araport11)
		AT5G46830	12.3527	2.31985	0.637135	3.64107	0.00027151	0.00138306	NIG1	calcium-binding transcription factor NIG1;(source:Araport11)
		AT4G24670	119.881	2.31424	0.393143	5.88649	3.9448e-09	5.77603e-08	TAR2	tryptophan aminotransferase related 2;(source:Araport11)
		AT1G56650	110.774	2.31142	0.395705	5.84127	5.18051e-09	7.39562e-08	PAP1	production of anthocyanin pigment 1;(source:Araport11)
		AT4G15480	46.8858	2.31019	0.587721	3.93076	8.46772e-05	0.000495875	UGT84A1	UDP-Glycosyltransferase superfamily protein;(source:Araport11)
		AT1G11700	291.364	2.30562	0.358457	6.43208	1.25872e-10	2.3073e-09	AT1G11700	senescence regulator (Protein of unknown function, DUF584);(source:Araport11)
		AT3G46490	208.701	2.29012	0.487581	4.69689	2.6415e-06	2.25782e-05	AT3G46490	2-oxoglutarate (2OG) and Fe(II)-dependent oxygenase superfamily protein;(source:Araport11)
		AT1G05540	83.128	2.28641	0.481893	4.74465	2.08868e-06	1.83076e-05	AT1G05540	hypothetical protein (DUF295);(source:Araport11)
		AT5G07560	5.77646	2.28555	0.789927	2.89337	0.00381134	0.0135936	GRP20	glycine-rich protein 20;(source:Araport11)
		AT4G39795	66.4874	2.28218	0.690789	3.30373	0.000954073	0.00415027	AT4G39795	hypothetical protein (DUF581);(source:Araport11)
		AT5G37300	21.3908	2.28047	0.586683	3.88705	0.000101469	0.000583493	WSD1	O-acyltransferase (WSD1-like) family protein;(source:Araport11)
		AT1G29110	2.58688	2.27938	0.804892	2.83191	0.0046271	0.0160465	AT1G29110	Cysteine proteinases superfamily protein;(source:Araport11)
		AT1G06090	24.5998	2.27554	0.60766	3.74476	0.000180569	0.000966109	AT1G06090	Fatty acid desaturase family protein;(source:Araport11)
		AT2G23560	52.0501	2.26814	0.442672	5.12375	2.99516e-07	3.10173e-06	MES7	methyl esterase 7;(source:Araport11)
		AT4G34550	30.4519	2.25027	0.785952	2.86312	0.00419494	0.0147404	AT4G34550	F-box protein;(source:Araport11)
		AT5G07570	8.69524	2.24545	0.779595	2.88028	0.00397319	0.0140598	AT5G07570	glycine/proline-rich protein;(source:Araport11)
		AT5G39420	6.47285	2.24518	0.751863	2.98615	0.00282512	0.0105863	cdc2cAt	CDC2C;(source:Araport11)
		AT1G07330	2.5292	2.24341	0.819792	2.73655	0.00620866	0.020599	AT1G07330	dentin sialophosphoprotein;(source:Araport11)
		AT5G03130	10.8545	2.23717	0.562134	3.97978	6.89781e-05	0.000414806	AT5G03130	hypothetical protein;(source:Araport11)
		AT1G62981	20.6946	2.22596	0.548966	4.05481	5.01743e-05	0.000314096	AT1G62981	transmembrane protein, putative (DUF1191);(source:Araport11)
		AT5G03552	28.4359	2.22365	0.464144	4.79086	1.66072e-06	1.49338e-05	MIR822A	microRNA ath-MIR822 precursor;(source:Araport11)
		AT1G50190	3.39911	2.22166	0.818895	2.71299	0.00666785	0.0218252	AT1G50190	Cysteine/Histidine-rich C1 domain family protein;(source:Araport11)
		AT4G26540	267.731	2.22126	0.403351	5.50701	3.64986e-08	4.51239e-07	AT4G26540	Leucine-rich repeat receptor-like protein kinase family protein;(source:Araport11)
		AT4G37685	21.2739	2.21639	0.440054	5.03662	4.73828e-07	4.71544e-06	AT4G37685	hypothetical protein;(source:Araport11)
		AT2G24692	6.81201	2.21486	0.751612	2.94681	0.0032107	0.0118167	AT2G24692	BTB/POZ domain protein;(source:Araport11)
		AT1G64100	4.16811	2.21222	0.799595	2.76667	0.00566315	0.0190426	AT1G64100	pentatricopeptide (PPR) repeat-containing protein;(source:Araport11)
		AT2G34060	136.144	2.21126	0.358905	6.16112	7.22321e-10	1.18843e-08	AT2G34060	Peroxidase superfamily protein;(source:Araport11)
		AT1G17345	14.1805	2.2058	0.6137	3.59426	0.000325311	0.00161723	AT1G17345	SAUR-like auxin-responsive protein family;(source:Araport11)
		AT3G10150	43.4441	2.20292	0.491612	4.48102	7.4287e-06	5.78548e-05	PAP16	purple acid phosphatase 16;(source:Araport11)
		AT4G12830	591.735	2.1996	0.4478	4.91201	9.01484e-07	8.55523e-06	AT4G12830	alpha/beta-Hydrolases superfamily protein;(source:Araport11)
		AT4G34580	19.2862	2.19947	0.667185	3.29665	0.000978464	0.00424106	COW1	Sec14p-like phosphatidylinositol transfer family protein;(source:Araport11)
		AT5G21430	1156.25	2.19852	0.406491	5.40854	6.35416e-08	7.55842e-07	NdhU	Chaperone DnaJ-domain superfamily protein;(source:Araport11)
		AT2G41990	111.369	2.19658	0.371246	5.91677	3.28319e-09	4.85317e-08	AT2G41990	late embryogenesis abundant protein;(source:Araport11)
		AT5G46690	203.22	2.19342	0.351912	6.23287	4.57956e-10	7.73425e-09	bHLH071	beta HLH protein 71;(source:Araport11)
		AT3G01440	266.47	2.19229	0.418677	5.23623	1.63889e-07	1.78769e-06	PnsL3	PsbQ-like 1;(source:Araport11)
		AT1G12070	1.95143	2.19097	0.811307	2.70054	0.00692263	0.0225503	AT1G12070	Immunoglobulin E-set superfamily protein;(source:Araport11)
		AT3G23800	3.94955	2.18025	0.780153	2.79465	0.00519566	0.0176953	SBP3	selenium-binding protein 3;(source:Araport11)
		AT1G26250	7.87114	2.16752	0.820092	2.64302	0.00821693	0.0259933	AT1G26250	Proline-rich extensin-like family protein;(source:Araport11)
		AT5G45310	22.3101	2.16726	0.625023	3.46749	0.000525349	0.0024825	AT5G45310	coiled-coil protein;(source:Araport11)
		AT1G72130	667.321	2.163	0.322077	6.71579	1.87049e-11	3.80503e-10	AT1G72130	Major facilitator superfamily protein;(source:Araport11)
		AT2G23130	1520.05	2.16208	0.440442	4.90888	9.15965e-07	8.66988e-06	AGP17	arabinogalactan protein 17;(source:Araport11)
		AT3G05980	22.2381	2.15959	0.507666	4.25397	2.10012e-05	0.000144851	AT3G05980	hypothetical protein;(source:Araport11)
		AT2G25130	8.78173	2.15143	0.701093	3.06867	0.00215011	0.00835727	AT2G25130	ARM repeat superfamily protein;(source:Araport11)
		AT1G53690	10.5759	2.1493	0.667924	3.21788	0.00129141	0.00537096	AT1G53690	DNA directed RNA polymerase, 7 kDa subunit;(source:Araport11)
		AT1G27045	11.7103	2.1474	0.704568	3.04783	0.00230502	0.00888612	ATHB54	Homeobox-leucine zipper protein family;(source:Araport11)
		AT3G61950	75.9509	2.14614	0.409281	5.24369	1.57399e-07	1.72733e-06	AT3G61950	basic helix-loop-helix (bHLH) DNA-binding superfamily protein;(source:Araport11)
		AT2G27420	491.372	2.14138	0.821825	2.60564	0.00917036	0.0284572	AT2G27420	Cysteine proteinases superfamily protein;(source:Araport11)
		AT1G19780	2.62079	2.13861	0.820901	2.6052	0.0091821	0.0284789	CNGC8	cyclic nucleotide gated channel 8;(source:Araport11)
		AT3G19040	7.10854	2.13638	0.812297	2.63005	0.00853719	0.0268497	HAF2	histone acetyltransferase of the TAFII250 family 2;(source:Araport11)
		AT2G17650	84.1621	2.13439	0.342116	6.23878	4.40998e-10	7.47112e-09	AT2G17650	AMP-dependent synthetase and ligase family protein;(source:Araport11)
		AT1G07440	263.371	2.13409	0.333193	6.40496	1.50413e-10	2.72946e-09	AT1G07440	NAD(P)-binding Rossmann-fold superfamily protein;(source:Araport11)
		AT2G17300	158.034	2.13368	0.416728	5.12008	3.05401e-07	3.15479e-06	AT2G17300	hypothetical protein;(source:Araport11)
		AT1G17650	481.813	2.13228	0.431402	4.94268	7.70563e-07	7.38385e-06	GLYR2	glyoxylate reductase 2;(source:Araport11)
		AT3G09430	42.2595	2.13227	0.630476	3.38201	0.000719585	0.00325359	AT3G09430	peptide transporter family protein;(source:Araport11)
		AT2G23690	80.426	2.13038	0.467021	4.56164	5.07564e-06	4.08557e-05	AT2G23690	HTH-type transcriptional regulator;(source:Araport11)
		AT3G63160	994.911	2.12783	0.378504	5.62168	1.89112e-08	2.4486e-07	OEP6	outer envelope membrane protein;(source:Araport11)
		AT1G08090	16.3498	2.12782	0.75505	2.81811	0.00483072	0.0166594	NRT2:1	nitrate transporter 2:1;(source:Araport11)
		AT1G14430	277.508	2.11191	0.356742	5.92	3.21944e-09	4.76868e-08	AT1G14430	glyoxal oxidase-related protein;(source:Araport11)
		AT3G01500	34413.6	2.10998	0.420188	5.02151	5.12673e-07	5.06253e-06	CA1	carbonic anhydrase 1;(source:Araport11)
		AT1G65060	570.391	2.10994	0.760154	2.77568	0.00550863	0.0186009	4CL3	4-coumarate:CoA ligase 3;(source:Araport11)
		AT3G02670	6.79073	2.10942	0.767906	2.74697	0.00601481	0.0200602	AT3G02670	Glycine-rich protein family;(source:Araport11)
		AT4G21970	5.60885	2.10528	0.809223	2.6016	0.00927889	0.0287365	AT4G21970	senescence regulator (Protein of unknown function, DUF584);(source:Araport11)
		AT2G36885	332.364	2.09703	0.331469	6.32647	2.50827e-10	4.41851e-09	AT2G36885	translation initiation factor;(source:Araport11)
		AT1G63650	80.3368	2.09391	0.316667	6.61233	3.78312e-11	7.42415e-10	EGL3	basic helix-loop-helix (bHLH) DNA-binding superfamily protein;(source:Araport11)
		AT2G01918	104.088	2.08957	0.433858	4.81625	1.46284e-06	1.33172e-05	PQL3	PsbQ-like 3;(source:Araport11)
		AT2G15020	1143.89	2.08876	0.715984	2.91733	0.0035304	0.0127871	AT2G15020	hypothetical protein;(source:Araport11)
		AT3G57830	211.988	2.08704	0.373891	5.58193	2.37864e-08	3.02704e-07	AT3G57830	Leucine-rich repeat protein kinase family protein;(source:Araport11)
		AT1G53520	295.655	2.08409	0.225987	9.22218	2.91108e-20	1.52113e-18	FAP3	Chalcone-flavanone isomerase family protein;(source:Araport11)
		AT1G12010	24.8487	2.08238	0.608776	3.42059	0.000624845	0.00287742	AT1G12010	2-oxoglutarate (2OG) and Fe(II)-dependent oxygenase superfamily protein;(source:Araport11)
		AT5G08640	632.125	2.08044	0.750638	2.77157	0.00557871	0.0187936	FLS1	flavonol synthase 1;(source:Araport11)
		AT4G17860	21.1923	2.07646	0.663053	3.13167	0.00173817	0.00695428	AT4G17860	carboxyl-terminal proteinase-like protein, putative (DUF239);(source:Araport11)
		AT1G16515	24.0115	2.07619	0.596721	3.47934	0.000502657	0.00238933	AT1G16515	transmembrane protein;(source:Araport11)
		AT1G35310	20.1595	2.06607	0.562469	3.67323	0.000239508	0.00124044	MLP168	MLP-like protein 168;(source:Araport11)
		AT3G17640	134.997	2.06598	0.379126	5.44932	5.05639e-08	6.10851e-07	AT3G17640	Leucine-rich repeat (LRR) family protein;(source:Araport11)
		AT1G58007	3.86565	2.05865	0.822343	2.50339	0.0123009	0.036386	AT1G58007	multidrug resistance protein;(source:Araport11)
		AT4G35810	61.0156	2.05537	0.6628	3.10104	0.0019284	0.00761807	AT4G35810	2-oxoglutarate (2OG) and Fe(II)-dependent oxygenase superfamily protein;(source:Araport11)
		AT1G22380	12.3685	2.05394	0.725334	2.83171	0.00462995	0.0160487	UGT85A3	UDP-glucosyl transferase 85A3;(source:Araport11)
		AT3G05140	36.376	2.05097	0.59767	3.43161	0.000600011	0.00278256	RBK2	ROP binding protein kinases 2;(source:Araport11)
		AT1G55330	1236.49	2.04998	0.293937	6.97421	3.07585e-12	6.93345e-11	AGP21	arabinogalactan protein 21;(source:Araport11)
		AT4G35290	156.058	2.04807	0.241256	8.48919	2.08075e-17	8.4814e-16	GLUR2	glutamate receptor 2;(source:Araport11)
		AT3G10185	3.31161	2.04725	0.813349	2.51706	0.0118338	0.035177	AT3G10185	Gibberellin-regulated family protein;(source:Araport11)
		AT5G44050	252.829	2.04695	0.49855	4.10581	4.02908e-05	0.000258799	AT5G44050	MATE efflux family protein;(source:Araport11)
		AT2G01770	3.6229	2.04688	0.811386	2.52269	0.011646	0.0347374	VIT1	vacuolar iron transporter 1;(source:Araport11)
		AT4G34650	183.45	2.0467	0.430721	4.7518	2.01617e-06	1.77438e-05	SQS2	squalene synthase 2;(source:Araport11)
		AT3G44990	564.503	2.04627	0.554073	3.69315	0.000221495	0.00115766	XTH31	xyloglucan endo-transglycosylase-related 8;(source:Araport11)
		AT3G16240	16959.9	2.04573	0.278018	7.35826	1.86319e-13	4.82714e-12	DELTA-TIP	delta tonoplast integral protein;(source:Araport11)
		AT2G45400	200.556	2.04529	0.46862	4.36449	1.27419e-05	9.34735e-05	BEN1	NAD(P)-binding Rossmann-fold superfamily protein;(source:Araport11)
		AT5G05270	661.439	2.04418	0.726459	2.81389	0.00489453	0.0168366	CHIL	Chalcone-flavanone isomerase family protein;(source:Araport11)
		AT2G32510	37.0442	2.04123	0.386392	5.28279	1.27229e-07	1.42729e-06	MAPKKK17	mitogen-activated protein kinase kinase kinase 17;(source:Araport11)
		AT2G35700	48.3513	2.04006	0.541042	3.77061	0.000162848	0.000885698	ERF38	ERF family protein 38;(source:Araport11)
		AT1G01250	20.4194	2.0362	0.707683	2.87728	0.00401124	0.0141783	AT1G01250	Integrase-type DNA-binding superfamily protein;(source:Araport11)
		AT1G70890	706.178	2.02938	0.483116	4.20061	2.66196e-05	0.000179436	MLP43	MLP-like protein 43;(source:Araport11)
		AT1G13650	1148.81	2.02775	0.717966	2.8243	0.00473835	0.0163747	AT1G13650	hypothetical protein;(source:Araport11)
		AT3G55230	14.4259	2.02765	0.679475	2.98414	0.00284375	0.0106469	AT3G55230	Disease resistance-responsive (dirigent-like protein) family protein;(source:Araport11)
		AT1G14700	350.322	2.02431	0.427026	4.74048	2.13213e-06	1.86371e-05	PAP3	purple acid phosphatase 3;(source:Araport11)
		AT1G16850	15.4747	2.02206	0.746968	2.70702	0.006789	0.0221783	AT1G16850	transmembrane protein;(source:Araport11)
		AT4G26530	2647.43	2.02062	0.817828	2.47071	0.0134844	0.0392948	FBA5	Aldolase superfamily protein;(source:Araport11)
		AT4G29610	5.74988	2.01994	0.819798	2.46395	0.0137416	0.039891	AT4G29610	Cytidine/deoxycytidylate deaminase family protein;(source:Araport11)
		AT1G15830	306.754	2.01993	0.558087	3.61938	0.000295315	0.0014879	AT1G15830	hypothetical protein;(source:Araport11)
		AT2G02120	2.03947	2.0169	0.768719	2.62371	0.00869769	0.0272714	PDF2.1	Scorpion toxin-like knottin superfamily protein;(source:Araport11)
		AT5G38930	52.0337	2.01524	0.634482	3.17619	0.00149223	0.00609168	AT5G38930	RmlC-like cupins superfamily protein;(source:Araport11)
		AT5G18030	103.695	2.01196	0.430751	4.67082	3.00007e-06	2.53533e-05	AT5G18030	SAUR-like auxin-responsive protein family;(source:Araport11)
		AT5G06650	3.46761	2.01019	0.812747	2.47333	0.0133862	0.0390654	GIS2	C2H2 and C2HC zinc fingers superfamily protein;(source:Araport11)
		AT5G27360	478.902	2.00986	0.25108	8.00484	1.19626e-15	4.0094e-14	SFP2	Major facilitator superfamily protein;(source:Araport11)
		AT3G06160	14.5709	2.00972	0.620006	3.24145	0.00118924	0.00501138	AT3G06160	AP2/B3-like transcriptional factor family protein;(source:Araport11)
		AT1G29600	65.5721	2.00845	0.432173	4.64732	3.36268e-06	2.80785e-05	AT1G29600	Zinc finger C-x8-C-x5-C-x3-H type family protein;(source:Araport11)
		AT3G05600	146.116	2.00372	0.288093	6.95511	3.52299e-12	7.87587e-11	AT3G05600	alpha/beta-Hydrolases superfamily protein;(source:Araport11)
		AT5G18020	87.2895	1.99993	0.455828	4.38747	1.14676e-05	8.5075e-05	SAUR20	SAUR-like auxin-responsive protein family;(source:Araport11)
		AT5G18710	6.45684	1.99607	0.755187	2.64314	0.00821406	0.025988	AT5G18710	DNAJ heat shock amino-terminal domain protein, putative (DUF3444);(source:Araport11)
		AT3G49960	2.93395	1.98892	0.81221	2.44878	0.0143342	0.0413215	AT3G49960	Peroxidase superfamily protein;(source:Araport11)
		AT5G19170	37.8816	1.98774	0.47335	4.19931	2.6773e-05	0.000180414	AT5G19170	NEP-interacting protein, putative (DUF239);(source:Araport11)
		AT4G12917	145.599	1.98669	0.380098	5.2268	1.72471e-07	1.87282e-06	AT4G12917	other_RNA;(source:Araport11)
		AT2G45470	4921.31	1.98631	0.237429	8.36589	5.96604e-17	2.31437e-15	FLA8	FASCICLIN-like arabinogalactan protein 8;(source:Araport11)
		AT4G16400	32.4776	1.98503	0.48273	4.11209	3.92087e-05	0.000252822	AT4G16400	transmembrane protein;(source:Araport11)
		AT4G23020	148.639	1.98184	0.355166	5.58004	2.40459e-08	3.05648e-07	TRM11	hypothetical protein;(source:Araport11)
		AT1G14250	467.019	1.98124	0.699418	2.8327	0.00461565	0.0160196	AT1G14250	GDA1/CD39 nucleoside phosphatase family protein;(source:Araport11)
		AT2G34170	375.312	1.97734	0.281612	7.02151	2.19482e-12	5.0368e-11	AT2G34170	hypothetical protein (DUF688);(source:Araport11)
		AT3G60700	8.74184	1.97214	0.701362	2.81188	0.00492536	0.0169179	AT3G60700	hypothetical protein (DUF1163);(source:Araport11)
		AT3G09450	457.75	1.97144	0.803086	2.45483	0.0140952	0.0407377	AT3G09450	fusaric acid resistance family protein;(source:Araport11)
		AT2G35130	362.481	1.96744	0.285506	6.89105	5.53833e-12	1.21067e-10	AT2G35130	Tetratricopeptide repeat (TPR)-like superfamily protein;(source:Araport11)
		AT4G32780	6.40685	1.9674	0.732369	2.68635	0.00722377	0.0233802	AT4G32780	phosphoinositide binding protein;(source:Araport11)
		AT4G35320	458.979	1.96585	0.368804	5.33035	9.80218e-08	1.11815e-06	AT4G35320	hypothetical protein;(source:Araport11)
		AT3G02410	45.3383	1.9594	0.563141	3.47941	0.000502519	0.0023892	ICME-LIKE2	alpha/beta-Hydrolases superfamily protein;(source:Araport11)
		AT1G48405	3.0582	1.95848	0.796797	2.45794	0.0139735	0.0404614	AT1G48405	Kinase interacting (KIP1-like) family protein;(source:Araport11)
		AT3G18900	24.7643	1.95843	0.503445	3.89005	0.000100224	0.000577255	AT3G18900	ternary complex factor MIP1 leucine-zipper protein;(source:Araport11)
		AT5G11590	65.3633	1.95665	0.470171	4.16157	3.16065e-05	0.000208641	TINY2	Integrase-type DNA-binding superfamily protein;(source:Araport11)
		AT3G48290	11.2567	1.95622	0.651013	3.00489	0.0026568	0.0100486	CYP71A24	cytochrome P450, family 71, subfamily A, polypeptide 24;(source:Araport11)
		AT5G16000	531.23	1.9557	0.270156	7.23917	4.51448e-13	1.12654e-11	NIK1	NSP-interacting kinase 1;(source:Araport11)
		AT3G52720	922.248	1.95249	0.557622	3.50145	0.000462735	0.00221657	ACA1	alpha carbonic anhydrase 1;(source:Araport11)
		AT4G12320	957.446	1.95194	0.544665	3.58374	0.000338707	0.00167576	CYP706A6	cytochrome P450, family 706, subfamily A, polypeptide 6;(source:Araport11)
		AT5G20630	2207.59	1.94941	0.525705	3.70819	0.000208747	0.00110031	GER3	germin 3;(source:Araport11)
		AT1G62190	3.05837	1.94823	0.817447	2.3833	0.017158	0.0480898	AT1G62190	Kua-ubiquitin conjugating enzyme hybrid localization domain-containing protein;(source:Araport11)
		AT5G15430	4.35119	1.94623	0.81003	2.40267	0.016276	0.0460328	AT5G15430	Plant calmodulin-binding protein-like protein;(source:Araport11)
		AT5G45970	11.3763	1.94345	0.534608	3.63527	0.000277688	0.00140857	RAC2	RAC-like 2;(source:Araport11)
		AT5G40630	12.0103	1.94307	0.653493	2.97337	0.0029455	0.0109635	AT5G40630	Ubiquitin-like superfamily protein;(source:Araport11)
		AT4G17680	99.5566	1.94201	0.292522	6.63885	3.16139e-11	6.24929e-10	AT4G17680	SBP (S-ribonuclease binding protein) family protein;(source:Araport11)
		AT1G04250	790.97	1.94121	0.470474	4.12606	3.69025e-05	0.000239662	AXR3	AUX/IAA transcriptional regulator family protein;(source:Araport11)
		AT5G01870	119.107	1.9398	0.591261	3.28079	0.00103519	0.00445696	AT5G01870	Bifunctional inhibitor/lipid-transfer protein/seed storage 2S albumin superfamily protein;(source:Araport11)
		AT5G44130	2602.77	1.93802	0.328294	5.9033	3.56295e-09	5.23459e-08	FLA13	FASCICLIN-like arabinogalactan protein 13 precursor;(source:Araport11)
		AT2G05632	80.2765	1.93697	0.423463	4.57411	4.78243e-06	3.87028e-05	AT2G05632	hypothetical protein;(source:Araport11)
		AT2G41050	116.534	1.93668	0.356443	5.43334	5.53077e-08	6.63723e-07	AT2G41050	PQ-loop repeat family protein / transmembrane family protein;(source:Araport11)
		AT5G24150	2608.69	1.93588	0.350974	5.51573	3.47344e-08	4.30655e-07	SQP1	FAD/NAD(P)-binding oxidoreductase family protein;(source:Araport11)
		AT4G13260	47.9833	1.93497	0.343413	5.63452	1.75547e-08	2.28908e-07	YUC2	Flavin-binding monooxygenase family protein;(source:Araport11)
		AT3G04140	651.916	1.9341	0.504638	3.83265	0.000126769	0.00071033	AT3G04140	Ankyrin repeat family protein;(source:Araport11)
		AT1G68870	91.0394	1.934	0.439068	4.4048	1.05882e-05	7.93113e-05	SOFL2	SOB five-like 2;(source:Araport11)
		AT4G12980	779.564	1.93298	0.336278	5.74816	9.02184e-09	1.2469e-07	AT4G12980	Auxin-responsive family protein;(source:Araport11)
		AT1G75640	58.0122	1.92966	0.427533	4.51347	6.37769e-06	5.0291e-05	AT1G75640	Leucine-rich receptor-like protein kinase family protein;(source:Araport11)
		AT1G19150	1583	1.92849	0.375775	5.13205	2.86602e-07	2.98647e-06	Lhca6	PSI type II chlorophyll a/b-binding protein (Lhca2*1);(source:Araport11)
		AT3G10940	225.505	1.92807	0.338016	5.70408	1.16973e-08	1.58833e-07	LSF2	dual specificity protein phosphatase (DsPTP1) family protein;(source:Araport11)
		AT1G18060	1520.89	1.928	0.334118	5.7704	7.90815e-09	1.10353e-07	AT1G18060	microbial collagenase;(source:Araport11)
		AT1G51080	151.254	1.92439	0.307685	6.25442	3.98986e-10	6.79655e-09	AT1G51080	golgin family A protein;(source:Araport11)
		AT1G09180	42.6842	1.92298	0.340098	5.65419	1.56583e-08	2.06791e-07	SARA1A	secretion-associated RAS super family 1;(source:Araport11)
		AT4G38950	1324.02	1.91974	0.252582	7.60048	2.9504e-14	8.30901e-13	AT4G38950	ATP binding microtubule motor family protein;(source:Araport11)
		AT5G13930	3480.11	1.91845	0.758302	2.52992	0.0114088	0.034157	TT4	Chalcone and stilbene synthase family protein;(source:Araport11)
		AT5G04370	5.02429	1.91814	0.808104	2.37363	0.0176141	0.0491206	NAMT1	S-adenosyl-L-methionine-dependent methyltransferases superfamily protein;(source:Araport11)
		AT5G18660	1073.55	1.91472	0.278282	6.8805	5.9642e-12	1.29723e-10	PCB2	NAD(P)-binding Rossmann-fold superfamily protein;(source:Araport11)
		AT3G61080	433.938	1.91365	0.408175	4.6883	2.75481e-06	2.34543e-05	AT3G61080	Protein kinase superfamily protein;(source:Araport11)
		AT5G04950	1770.31	1.91295	0.295109	6.48217	9.04098e-11	1.69597e-09	NAS1	nicotianamine synthase 1;(source:Araport11)
		AT5G57570	33.3856	1.91154	0.572311	3.34004	0.000837666	0.00371316	AT5G57570	GCK domain-containing protein;(source:Araport11)
		AT5G26790	29.4985	1.91025	0.750503	2.54529	0.0109186	0.0329442	AT5G26790	transmembrane protein;(source:Araport11)
		AT2G10940	31478.9	1.90935	0.356304	5.35876	8.37957e-08	9.69643e-07	AT2G10940	Bifunctional inhibitor/lipid-transfer protein/seed storage 2S albumin superfamily protein;(source:Araport11)
		AT4G02670	31.9212	1.90841	0.686041	2.78177	0.00540629	0.018318	IDD12	indeterminate(ID)-domain 12;(source:Araport11)
		AT1G79170	17.5064	1.90755	0.720663	2.64694	0.0081223	0.0257616	AT1G79170	transmembrane protein;(source:Araport11)
		AT3G15520	823.945	1.90526	0.343468	5.54711	2.90436e-08	3.65744e-07	AT3G15520	Cyclophilin-like peptidyl-prolyl cis-trans isomerase family protein;(source:Araport11)
		AT2G21880	66.9685	1.90463	0.397936	4.78627	1.6991e-06	1.52378e-05	RAB7A	RAB GTPase homolog 7A;(source:Araport11)
		AT5G15600	106.145	1.90216	0.518875	3.66593	0.000246446	0.00127061	SP1L4	SPIRAL1-like4;(source:Araport11)
		AT5G20740	158.972	1.90171	0.351782	5.40593	6.44729e-08	7.65241e-07	AT5G20740	Plant invertase/pectin methylesterase inhibitor superfamily protein;(source:Araport11)
		AT1G12630	7.66879	1.89945	0.674857	2.8146	0.00488376	0.0168085	AT1G12630	Integrase-type DNA-binding superfamily protein;(source:Araport11)
		AT3G28220	1044.15	1.89367	0.69794	2.71323	0.00666318	0.0218144	AT3G28220	TRAF-like family protein;(source:Araport11)
		AT1G23935	32.3889	1.89192	0.494803	3.82358	0.000131527	0.000734148	AT1G23935	apoptosis inhibitory protein;(source:Araport11)
		AT1G05440	24.3969	1.89089	0.575434	3.28602	0.00101612	0.00438325	AT1G05440	C-8 sterol isomerase;(source:Araport11)
		AT3G09550	30.0363	1.88944	0.47862	3.94768	7.89115e-05	0.000466549	AT3G09550	Ankyrin repeat family protein;(source:Araport11)
		AT3G59710	29.1068	1.88831	0.565876	3.33696	0.00084699	0.00374989	AT3G59710	NAD(P)-binding Rossmann-fold superfamily protein;(source:Araport11)
		AT2G14660	131.2	1.88672	0.367045	5.1403	2.74295e-07	2.86517e-06	AT2G14660	thymocyte nuclear-like protein;(source:Araport11)
		AT2G20750	119.748	1.88598	0.424797	4.43973	9.00723e-06	6.86544e-05	EXPB1	expansin B1;(source:Araport11)
		AT1G52510	1275.64	1.88485	0.331929	5.67848	1.35895e-08	1.82244e-07	AT1G52510	alpha/beta-Hydrolases superfamily protein;(source:Araport11)
		AT3G05932	30.1849	1.88448	0.502377	3.75112	0.000176046	0.000944943	AT3G05932	Natural antisense transcript overlaps with AT3G05930;(source:Araport11)
		AT1G16390	325.837	1.88432	0.404444	4.65905	3.17678e-06	2.66699e-05	37895	organic cation/carnitine transporter 3;(source:Araport11)
		AT3G53530	70.658	1.8839	0.511794	3.68097	0.000232352	0.00120858	NAKR3	Chloroplast-targeted copper chaperone protein;(source:Araport11)
		AT1G04240	998.075	1.88243	0.369406	5.09583	3.4721e-07	3.54819e-06	SHY2	AUX/IAA transcriptional regulator family protein;(source:Araport11)
		AT1G26208	36.0192	1.88023	0.441034	4.26323	2.01491e-05	0.000139819	AT1G26208	Natural antisense transcript overlaps with AT1G26210;(source:Araport11)
		AT3G16690	91.6174	1.87909	0.542733	3.46227	0.000535639	0.00252124	SWEET16	Nodulin MtN3 family protein;(source:Araport11)
		AT5G52340	16.4332	1.87705	0.680096	2.75998	0.00578047	0.0193889	EXO70A2	exocyst subunit exo70 family protein A2;(source:Araport11)
		AT3G10600	22.1705	1.87571	0.640596	2.92807	0.0034107	0.0124158	CAT7	cationic amino acid transporter 7;(source:Araport11)
		AT5G35525	19.8333	1.87534	0.716265	2.61821	0.00883917	0.0276159	AT5G35525	PLAC8 family protein;(source:Araport11)
		AT1G04620	202.111	1.87453	0.521523	3.59434	0.000325214	0.00161712	HCAR	coenzyme F420 hydrogenase family / dehydrogenase, beta subunit family;(source:Araport11)
		AT5G56795	8.98192	1.87156	0.743093	2.51862	0.0117817	0.035051	MT1B	metallothionein 1B;(source:Araport11)
		AT3G48420	1626.93	1.87094	0.443471	4.21886	2.45537e-05	0.000166442	AT3G48420	Haloacid dehalogenase-like hydrolase (HAD) superfamily protein;(source:Araport11)
		AT3G06880	785.029	1.87088	0.358702	5.21568	1.83139e-07	1.97975e-06	AT3G06880	Transducin/WD40 repeat-like superfamily protein;(source:Araport11)
		AT1G29510	99.6175	1.86963	0.360521	5.1859	2.14973e-07	2.2885e-06	SAUR68	SAUR-like auxin-responsive protein family;(source:Araport11)
		AT2G18890	193.106	1.86578	0.343603	5.43005	5.63367e-08	6.75325e-07	AT2G18890	Protein kinase superfamily protein;(source:Araport11)
		AT1G28610	289.212	1.86559	0.313932	5.94267	2.80408e-09	4.19934e-08	AT1G28610	GDSL-like Lipase/Acylhydrolase superfamily protein;(source:Araport11)
		AT2G42170	67.5182	1.86283	0.436066	4.27189	1.9382e-05	0.000134971	AT2G42170	Actin family protein;(source:Araport11)
		AT2G35345	8.05268	1.86217	0.730689	2.54851	0.0108183	0.0327098	AT2G35345	hypothetical protein;(source:Araport11)
		AT3G12970	43.9366	1.86108	0.487222	3.81979	0.000133566	0.000744188	AT3G12970	serine/arginine repetitive matrix-like protein;(source:Araport11)
		AT4G34510	10.2334	1.85981	0.7698	2.41597	0.0156935	0.0446312	KCS17	3-ketoacyl-CoA synthase 17;(source:Araport11)
		AT2G46300	6.07032	1.85933	0.745301	2.49474	0.0126051	0.0371387	AT2G46300	Late embryogenesis abundant (LEA) hydroxyproline-rich glycoprotein family;(source:Araport11)
		AT1G20070	209.056	1.85603	0.520231	3.5677	0.000360133	0.00177126	AT1G20070	hypothetical protein;(source:Araport11)
		AT1G52830	43.6682	1.8556	0.45056	4.11842	3.81472e-05	0.000246873	IAA6	indole-3-acetic acid 6;(source:Araport11)
		AT5G62840	287.213	1.85272	0.286413	6.46872	9.8838e-11	1.83974e-09	AT5G62840	Phosphoglycerate mutase family protein;(source:Araport11)
		AT3G27920	29.8359	1.85242	0.541899	3.41838	0.000629956	0.00289596	MYB0	myb domain protein 0;(source:Araport11)
		AT5G09930	49.1491	1.8514	0.529472	3.49668	0.000471078	0.00225404	ABCF2	ABC transporter family protein;(source:Araport11)
		AT3G63140	5842.64	1.85043	0.416686	4.44082	8.96157e-06	6.83544e-05	CSP41A	chloroplast stem-loop binding protein of 41 kDa;(source:Araport11)
		AT3G06145	238.747	1.84766	0.377422	4.89547	9.80696e-07	9.23421e-06	AT3G06145	RING zinc finger protein;(source:Araport11)
		AT1G55940	7.91126	1.84004	0.774034	2.37722	0.0174439	0.0487714	CYP708A1	cytochrome P450 family protein;(source:Araport11)
		AT2G43440	22.2771	1.83725	0.612951	2.99738	0.00272311	0.0102518	AT2G43440	F-box and associated interaction domains-containing protein;(source:Araport11)
		AT5G26010	31.2097	1.83641	0.529208	3.4701	0.000520257	0.00246112	AT5G26010	Protein phosphatase 2C family protein;(source:Araport11)
		AT4G10150	26.8577	1.83574	0.465071	3.94721	7.9066e-05	0.000467255	AT4G10150	RING/U-box superfamily protein;(source:Araport11)
		AT5G19730	453.872	1.82863	0.449349	4.0695	4.71146e-05	0.000297	AT5G19730	Pectin lyase-like superfamily protein;(source:Araport11)
		AT1G55490	7845.3	1.82815	0.31119	5.87469	4.23641e-09	6.16554e-08	CPN60B	chaperonin 60 beta;(source:Araport11)
		AT1G44575	21717	1.8269	0.304416	6.00132	1.95724e-09	3.01012e-08	NPQ4	Chlorophyll A-B binding family protein;(source:Araport11)
		AT1G32080	3688.73	1.82414	0.324891	5.61462	1.97e-08	2.54433e-07	LrgB	membrane protein;(source:Araport11)
		AT1G15980	2735.81	1.82069	0.347315	5.24218	1.58691e-07	1.73887e-06	PnsB1	NDH-dependent cyclic electron flow 1;(source:Araport11)
		AT1G02630	12.1826	1.81982	0.628684	2.89465	0.00379581	0.0135515	AT1G02630	Nucleoside transporter family protein;(source:Araport11)
		AT4G14140	19.9334	1.81958	0.699866	2.5999	0.00932504	0.028867	DMT2	DNA methyltransferase 2;(source:Araport11)
		AT3G26960	225.346	1.8161	0.389745	4.65972	3.16643e-06	2.65933e-05	AT3G26960	Pollen Ole e 1 allergen and extensin family protein;(source:Araport11)
		AT3G24420	99.556	1.81592	0.68476	2.65191	0.00800375	0.025475	AT3G24420	alpha/beta-Hydrolases superfamily protein;(source:Araport11)
		AT5G09730	29.7274	1.81384	0.642629	2.82252	0.00476473	0.0164554	BXL3	beta-xylosidase 3;(source:Araport11)
		AT5G55720	24.9246	1.8124	0.483651	3.74734	0.000178721	0.0009574	AT5G55720	Pectin lyase-like superfamily protein;(source:Araport11)
		AT5G11160	280.769	1.80809	0.372479	4.85421	1.20868e-06	1.12058e-05	APT5	adenine phosphoribosyltransferase 5;(source:Araport11)
		AT5G62100	203.882	1.80657	0.326974	5.52511	3.29277e-08	4.09895e-07	BAG2	BCL-2-associated athanogene 2;(source:Araport11)
		AT1G01130	73.0344	1.80625	0.474101	3.80984	0.000139057	0.000770822	AT1G01130	CBL-interacting Serine/Threonine-kinase;(source:Araport11)
		AT2G41330	104.92	1.80519	0.406649	4.4392	9.02954e-06	6.88002e-05	AT2G41330	Glutaredoxin family protein;(source:Araport11)
		AT3G46650	169.456	1.80489	0.469012	3.84829	0.000118944	0.000671342	AT3G46650	UDP-Glycosyltransferase superfamily protein;(source:Araport11)
		AT1G12460	346.587	1.80322	0.290128	6.21527	5.1236e-10	8.59283e-09	AT1G12460	Leucine-rich repeat protein kinase family protein;(source:Araport11)
		AT1G27120	365.371	1.80049	0.255942	7.03477	1.99592e-12	4.61425e-11	AT1G27120	Galactosyltransferase family protein;(source:Araport11)
		AT3G30460	49.012	1.78902	0.750615	2.3834	0.0171536	0.0480838	AT3G30460	RING/U-box superfamily protein;(source:Araport11)
		AT1G09350	28.6524	1.78899	0.515648	3.4694	0.000521623	0.00246651	GolS3	galactinol synthase 3;(source:Araport11)
		AT3G51930	58.6821	1.78779	0.606424	2.94808	0.00319756	0.0117723	AT3G51930	Transducin/WD40 repeat-like superfamily protein;(source:Araport11)
		AT2G41312	70.6085	1.78596	0.564017	3.16651	0.00154282	0.00626637	AT2G41312	other_RNA;(source:Araport11)
		AT1G12900	26560.9	1.77543	0.280091	6.33876	2.31614e-10	4.10005e-09	GAPA-2	glyceraldehyde 3-phosphate dehydrogenase A subunit 2;(source:Araport11)
		AT1G78230	779.914	1.7753	0.51243	3.46447	0.000531287	0.00250455	AT1G78230	Outer arm dynein light chain 1 protein;(source:Araport11)
		AT4G15620	231.671	1.77002	0.403216	4.38975	1.13481e-05	8.43327e-05	AT4G15620	Uncharacterized protein family (UPF0497);(source:Araport11)
		AT3G63510	181.717	1.76869	0.338046	5.23209	1.67603e-07	1.82728e-06	AT3G63510	FMN-linked oxidoreductases superfamily protein;(source:Araport11)
		AT5G27290	497.678	1.76778	0.410582	4.30554	1.66576e-05	0.000118007	AT5G27290	stress regulated protein;(source:Araport11)
		AT5G48460	536.772	1.76654	0.305665	5.77933	7.49966e-09	1.05058e-07	AT5G48460	Actin binding Calponin homology (CH) domain-containing protein;(source:Araport11)
		AT1G63710	36.8142	1.76444	0.57991	3.0426	0.00234541	0.00901776	CYP86A7	cytochrome P450, family 86, subfamily A, polypeptide 7;(source:Araport11)
		ATCG00740	41.7748	1.75756	0.418706	4.19761	2.69745e-05	0.000181603	RPOA	RNA polymerase subunit alpha;(source:Araport11)
		AT4G13710	87.8908	1.75574	0.329409	5.32996	9.8233e-08	1.11997e-06	AT4G13710	Pectin lyase-like superfamily protein;(source:Araport11)
		AT3G56300	129.13	1.75245	0.433337	4.04408	5.25279e-05	0.000326942	AT3G56300	Cysteinyl-tRNA synthetase, class Ia family protein;(source:Araport11)
		AT5G41900	215.406	1.75227	0.482283	3.63328	0.000279844	0.00141785	AT5G41900	alpha/beta-Hydrolases superfamily protein;(source:Araport11)
		AT2G36026	31.7343	1.7506	0.452228	3.87105	0.000108368	0.000617436	AT2G36026	Ovate family protein;(source:Araport11)
		AT1G70430	58.6223	1.74574	0.358401	4.87093	1.11075e-06	1.03599e-05	AT1G70430	Protein kinase superfamily protein;(source:Araport11)
		AT2G30900	7.41652	1.74479	0.736137	2.3702	0.0177787	0.0494737	TBL43	TRICHOME BIREFRINGENCE-LIKE 43;(source:Araport11)
		AT3G52910	151.412	1.74442	0.320988	5.43456	5.49332e-08	6.59594e-07	GRF4	growth-regulating factor 4;(source:Araport11)
		AT3G06990	19.3705	1.74398	0.459178	3.79805	0.000145836	0.000804697	AT3G06990	Cysteine/Histidine-rich C1 domain family protein;(source:Araport11)
		AT5G38770	5.11462	1.74289	0.727379	2.39613	0.0165692	0.0467114	GDU7	glutamine dumper 7;(source:Araport11)
		AT2G14520	54.7144	1.73951	0.32968	5.27636	1.31773e-07	1.47218e-06	AT2G14520	CBS domain protein (DUF21);(source:Araport11)
		AT4G14940	49.8297	1.73906	0.364253	4.77431	1.80325e-06	1.60721e-05	AO1	amine oxidase 1;(source:Araport11)
		AT1G19940	66.2467	1.73884	0.435229	3.99523	6.46323e-05	0.000392701	GH9B5	glycosyl hydrolase 9B5;(source:Araport11)
		AT4G37800	2835.46	1.73168	0.30705	5.63976	1.7029e-08	2.23126e-07	XTH7	xyloglucan endotransglucosylase/hydrolase 7;(source:Araport11)
		AT1G74070	673.942	1.73155	0.397873	4.35202	1.34888e-05	9.82879e-05	AT1G74070	Cyclophilin-like peptidyl-prolyl cis-trans isomerase family protein;(source:Araport11)
		AT3G50960	60.4248	1.73126	0.444675	3.89331	9.88859e-05	0.000570304	PLP3a	thioredoxin domain PLP3A-like protein;(source:Araport11)
		AT1G67040	156.045	1.72983	0.331175	5.22333	1.75735e-07	1.90446e-06	TRM22	DnaA initiator-associating protein;(source:Araport11)
		AT4G11460	179.889	1.72757	0.466655	3.70203	0.00021388	0.00112354	CRK30	cysteine-rich RLK (RECEPTOR-like protein kinase) 30;(source:Araport11)
		AT4G27370	152.329	1.72528	0.356882	4.8343	1.33612e-06	1.23083e-05	VIIIB	P-loop containing nucleoside triphosphate hydrolases superfamily protein;(source:Araport11)
		AT5G62670	2850.65	1.72426	0.380829	4.52765	5.96441e-06	4.72727e-05	HA11	H[+]-ATPase 11;(source:Araport11)
		AT5G01075	139.875	1.71967	0.403785	4.25887	2.05459e-05	0.000142117	AT5G01075	Glycosyl hydrolase family 35 protein;(source:Araport11)
		AT4G23750	354.778	1.71905	0.392423	4.3806	1.18355e-05	8.7356e-05	CRF2	cytokinin response factor 2;(source:Araport11)
		AT4G34900	111.72	1.7161	0.394089	4.3546	1.3331e-05	9.72363e-05	XDH2	xanthine dehydrogenase 2;(source:Araport11)
		AT5G38420	54459.6	1.7123	0.446405	3.83575	0.000125182	0.000702531	RBCS2B	Ribulose bisphosphate carboxylase (small chain) family protein;(source:Araport11)
		AT4G00400	768.077	1.71106	0.228086	7.50183	6.29338e-14	1.6911e-12	GPAT8	glycerol-3-phosphate acyltransferase 8;(source:Araport11)
		AT2G20875	32.2586	1.7109	0.515792	3.31704	0.000909763	0.00398469	EPF1	epidermal patterning factor 1;(source:Araport11)
		AT1G08730	15.8566	1.70754	0.561	3.04375	0.00233652	0.00898995	XIC	Myosin family protein with Dil domain-containing protein;(source:Araport11)
		AT4G22485	4335.65	1.70709	0.51698	3.30203	0.000959869	0.0041713	AT4G22485	Bifunctional inhibitor/lipid-transfer protein/seed storage 2S albumin superfamily protein;(source:Araport11)
		AT4G32570	544.191	1.707	0.237569	7.1853	6.70595e-13	1.64315e-11	TIFY8	TIFY domain protein 8;(source:Araport11)
		AT3G29030	1113.33	1.70604	0.40152	4.24895	2.14777e-05	0.000147574	EXPA5	expansin A5;(source:Araport11)
		AT3G13000	297.366	1.7052	0.30028	5.6787	1.35719e-08	1.82121e-07	AT3G13000	ubiquinone biosynthesis protein (Protein of unknown function, DUF547);(source:Araport11)
		AT4G31680	2.1625	1.7027	0.704221	2.41785	0.0156126	0.0444538	AT4G31680	Transcriptional factor B3 family protein;(source:Araport11)
		AT5G24770	690.141	1.69957	0.427694	3.9738	7.07354e-05	0.000423494	VSP2	vegetative storage protein 2;(source:Araport11)
		AT5G63450	17.1789	1.69853	0.682047	2.49034	0.0127621	0.037538	CYP94B1	cytochrome P450, family 94, subfamily B, polypeptide 1;(source:Araport11)
		AT4G27030	848.15	1.698	0.433282	3.91893	8.8944e-05	0.00051752	FADA	fatty acid desaturase A;(source:Araport11)
		AT3G26060	3903.17	1.69757	0.285295	5.95025	2.67729e-09	4.03174e-08	PRXQ	Thioredoxin superfamily protein;(source:Araport11)
		AT3G57920	46.3097	1.69732	0.530544	3.19921	0.00137806	0.0056726	SPL15	squamosa promoter binding protein-like 15;(source:Araport11)
		AT5G50740	473.595	1.69722	0.301681	5.62588	1.84563e-08	2.39799e-07	AT5G50740	Heavy metal transport/detoxification superfamily protein;(source:Araport11)
		AT3G27130	9.61357	1.69436	0.685597	2.47136	0.0134601	0.0392367	#N/A	#N/A
		AT5G51550	1327.86	1.69248	0.286445	5.90858	3.45071e-09	5.08001e-08	EXL3	EXORDIUM like 3;(source:Araport11)
		AT2G13570	10.0424	1.69162	0.635827	2.66051	0.00780233	0.0249364	NF-YB7	nuclear factor Y, subunit B7;(source:Araport11)
		AT3G21670	2109.28	1.68901	0.531841	3.17579	0.0014943	0.00609898	AT3G21670	Major facilitator superfamily protein;(source:Araport11)
		AT2G41300	36.5153	1.68781	0.396159	4.26044	2.04021e-05	0.000141311	SSL1	strictosidine synthase-like 1;(source:Araport11)
		AT4G23670	4890.46	1.68624	0.312743	5.39178	6.97619e-08	8.18928e-07	AT4G23670	Polyketide cyclase/dehydrase and lipid transport superfamily protein;(source:Araport11)
		AT4G36230	28.3492	1.68522	0.551299	3.05681	0.00223704	0.00866101	AT4G36230	transmembrane protein;(source:Araport11)
		AT4G37080	812.203	1.68267	0.243776	6.90253	5.1084e-12	1.12349e-10	AT4G37080	ternary complex factor MIP1 leucine-zipper protein (Protein of unknown function, DUF547);(source:Araport11)
		AT3G14940	152.831	1.68247	0.400125	4.20487	2.61235e-05	0.000176366	PPC3	phosphoenolpyruvate carboxylase 3;(source:Araport11)
		AT3G18010	122.88	1.67995	0.55279	3.03904	0.0023733	0.00910885	WOX1	WUSCHEL related homeobox 1;(source:Araport11)
		AT1G55390	9.85083	1.67953	0.629221	2.66922	0.00760273	0.0244136	AT1G55390	Cysteine/Histidine-rich C1 domain family protein;(source:Araport11)
		AT3G46780	12881.5	1.67842	0.372033	4.51148	6.43782e-06	5.07283e-05	PTAC16	plastid transcriptionally active 16;(source:Araport11)
		AT1G45201	2590.29	1.67742	0.382421	4.38631	1.15291e-05	8.5473e-05	TLL1	triacylglycerol lipase-like 1;(source:Araport11)
		AT3G19480	734.403	1.67737	0.315812	5.3113	1.08848e-07	1.23e-06	AT3G19480	D-3-phosphoglycerate dehydrogenase;(source:Araport11)
		AT1G28970	7.02678	1.6771	0.662977	2.52965	0.0114175	0.0341691	AT1G28970	pre-tRNA tRNA-Pro (anticodon: TGG);(source:Araport11, TAIR10)
		AT4G15320	16.2165	1.67627	0.696957	2.40513	0.0161668	0.0457674	CSLB06	cellulose synthase-like B6;(source:Araport11)
		AT1G62520	59.5893	1.67596	0.36297	4.61734	3.8869e-06	3.20363e-05	AT1G62520	sulfated surface-like glycoprotein;(source:Araport11)
		AT3G49670	1392.46	1.67475	0.349587	4.79065	1.66246e-06	1.49401e-05	BAM2	Leucine-rich receptor-like protein kinase family protein;(source:Araport11)
		AT1G16080	2020.09	1.67345	0.282223	5.92952	3.03814e-09	4.51527e-08	AT1G16080	nuclear protein;(source:Araport11)
		AT3G14810	672.814	1.67296	0.40027	4.17959	2.9204e-05	0.000195038	MSL5	mechanosensitive channel of small conductance-like 5;(source:Araport11)
		AT2G29310	318.008	1.67148	0.529812	3.15486	0.00160574	0.00648549	AT2G29310	NAD(P)-binding Rossmann-fold superfamily protein;(source:Araport11)
		AT3G11110	236.399	1.6696	0.351519	4.74967	2.03753e-06	1.79099e-05	AT3G11110	RING/U-box superfamily protein;(source:Araport11)
		AT1G32900	6251.43	1.6684	0.666623	2.50277	0.0123227	0.0364404	GBSS1	UDP-Glycosyltransferase superfamily protein;(source:Araport11)
		AT3G44970	203.622	1.6682	0.489854	3.40551	0.000660405	0.00302065	AT3G44970	Cytochrome P450 superfamily protein;(source:Araport11)
		AT3G52370	552.311	1.6676	0.372225	4.4801	7.46084e-06	5.80511e-05	FLA15	FASCICLIN-like arabinogalactan protein 15 precursor;(source:Araport11)
		AT2G20515	30.7561	1.66647	0.509258	3.27235	0.00106658	0.00456911	AT2G20515	pollen Ole e I family allergen protein;(source:Araport11)
		AT5G48490	455.188	1.66612	0.511679	3.25619	0.0011292	0.00479472	AT5G48490	Bifunctional inhibitor/lipid-transfer protein/seed storage 2S albumin superfamily protein;(source:Araport11)
		AT3G55120	360.446	1.6658	0.41924	3.97339	7.0857e-05	0.000423754	TT5	Chalcone-flavanone isomerase family protein;(source:Araport11)
		AT3G63200	787.885	1.66574	0.283276	5.88027	4.09596e-09	5.98121e-08	PLP9	PATATIN-like protein 9;(source:Araport11)
		AT1G34580	29.5999	1.66472	0.425598	3.9115	9.17263e-05	0.000532981	AT1G34580	Major facilitator superfamily protein;(source:Araport11)
		AT5G45850	24.0109	1.6645	0.482661	3.44858	0.000563545	0.00263357	AT5G45850	hypothetical protein (DUF688);(source:Araport11)
		AT1G01190	154.609	1.66155	0.40489	4.10371	4.06575e-05	0.000260768	CYP78A8	cytochrome P450, family 78, subfamily A, polypeptide 8;(source:Araport11)
		AT5G15500	62.5007	1.66083	0.597765	2.77839	0.00546283	0.0184647	AT5G15500	Ankyrin repeat family protein;(source:Araport11)
		AT1G74890	95.7821	1.65865	0.491741	3.37302	0.00074349	0.00334979	ARR15	response regulator 15;(source:Araport11)
		AT1G26230	201.734	1.65699	0.264777	6.25806	3.89803e-10	6.6558e-09	Cpn60beta4	TCP-1/cpn60 chaperonin family protein;(source:Araport11)
		AT3G05880	203.473	1.65549	0.273388	6.05545	1.40027e-09	2.19717e-08	RCI2A	Low temperature and salt responsive protein family;(source:Araport11)
		AT1G06360	699.572	1.65534	0.356441	4.64406	3.41624e-06	2.84708e-05	AT1G06360	Fatty acid desaturase family protein;(source:Araport11)
		AT5G18570	741.011	1.65458	0.27311	6.05828	1.37586e-09	2.16356e-08	EMB269	GTP1/OBG family protein;(source:Araport11)
		AT3G05180	271.518	1.65088	0.274284	6.01888	1.75625e-09	2.72031e-08	AT3G05180	GDSL-like Lipase/Acylhydrolase superfamily protein;(source:Araport11)
		AT5G38410	99538.2	1.65001	0.408881	4.03544	5.45006e-05	0.00033796	RBCS3B	Ribulose bisphosphate carboxylase (small chain) family protein;(source:Araport11)
		AT1G09340	12249.3	1.64937	0.32522	5.07155	3.94579e-07	3.98902e-06	CRB	chloroplast RNA binding protein;(source:Araport11)
		AT1G03300	180.645	1.6489	0.305884	5.39059	7.02275e-08	8.23625e-07	ATDUF1	agenet domain protein (DOMAIN OF UNKNOWN FUNCTION 724 1);(source:Araport11)
		AT1G77490	1718.41	1.6479	0.327619	5.02991	4.90709e-07	4.85892e-06	TAPX	thylakoidal ascorbate peroxidase;(source:Araport11)
		AT5G38120	31.4434	1.64686	0.45326	3.63337	0.000279748	0.0014177	4CL8	AMP-dependent synthetase and ligase family protein;(source:Araport11)
		AT5G66520	143.492	1.64617	0.416974	3.9479	7.88406e-05	0.000466355	AT5G66520	Tetratricopeptide repeat (TPR)-like superfamily protein;(source:Araport11)
		AT1G66540	333.416	1.64609	0.383281	4.29474	1.74897e-05	0.000123218	AT1G66540	Cytochrome P450 superfamily protein;(source:Araport11)
		AT3G15720	24.8832	1.64531	0.69237	2.37634	0.0174854	0.0488686	AT3G15720	Pectin lyase-like superfamily protein;(source:Araport11)
		AT4G03070	150.844	1.64507	0.289794	5.67669	1.37329e-08	1.8394e-07	AOP1	2-oxoglutarate (2OG) and Fe(II)-dependent oxygenase superfamily protein;(source:Araport11)
		AT1G01200	33.3185	1.63994	0.537456	3.0513	0.00227853	0.00880432	RABA3	RAB GTPase homolog A3;(source:Araport11)
		AT4G37240	131.352	1.63925	0.29022	5.64829	1.62052e-08	2.13364e-07	AT4G37240	HTH-type transcriptional regulator;(source:Araport11)
		AT3G59780	4534.87	1.63815	0.285171	5.74445	9.22177e-09	1.27291e-07	AT3G59780	Rhodanese/Cell cycle control phosphatase superfamily protein;(source:Araport11)
		AT1G56720	278.736	1.63798	0.443735	3.69136	0.000223058	0.0011647	AT1G56720	Protein kinase superfamily protein;(source:Araport11)
		AT4G14130	72.6718	1.63766	0.412614	3.969	7.21756e-05	0.000430927	XTH15	xyloglucan endotransglucosylase/hydrolase 15;(source:Araport11)
		AT3G18890	2965.56	1.63569	0.320026	5.1111	3.20283e-07	3.28696e-06	Tic62	NAD(P)-binding Rossmann-fold superfamily protein;(source:Araport11)
		AT4G27595	268.441	1.6348	0.323449	5.05426	4.32055e-07	4.32354e-06	AT4G27595	WEB family protein (DUF827);(source:Araport11)
		AT4G16610	9.46659	1.63436	0.652395	2.50516	0.0122394	0.0362189	AT4G16610	C2H2-like zinc finger protein;(source:Araport11)
		AT5G06270	147.77	1.63402	0.38508	4.24332	2.20235e-05	0.00015099	AT5G06270	hypothetical protein;(source:Araport11)
		AT5G43750	1145.79	1.63359	0.449724	3.63242	0.000280772	0.00142123	PnsB5	NAD(P)H dehydrogenase 18;(source:Araport11)
		AT1G11112	17.5192	1.63208	0.56537	2.88674	0.00389257	0.0138307	AT1G11112	hypothetical protein;(source:Araport11)
		AT1G18650	508.841	1.6308	0.221314	7.36875	1.72236e-13	4.4891e-12	PDCB3	plasmodesmata callose-binding protein 3;(source:Araport11)
		AT2G32500	623.76	1.62971	0.301854	5.39898	6.70201e-08	7.91575e-07	AT2G32500	Stress responsive alpha-beta barrel domain protein;(source:Araport11)
		AT1G69320	12.7802	1.62966	0.647033	2.51866	0.0117803	0.035051	CLE10	CLAVATA3/ESR-RELATED 10;(source:Araport11)
		AT1G68725	83.7879	1.62902	0.303656	5.36468	8.10908e-08	9.41357e-07	AGP19	arabinogalactan protein 19;(source:Araport11)
		AT1G14150	970.92	1.62788	0.343505	4.73903	2.14739e-06	1.87389e-05	PnsL2	PsbQ-like 2;(source:Araport11)
		AT3G56160	845.294	1.62716	0.297465	5.4701	4.49793e-08	5.4858e-07	AT3G56160	Sodium Bile acid symporter family;(source:Araport11)
		AT3G10290	29.8755	1.62664	0.528637	3.07706	0.00209056	0.00815649	AT3G10290	Nucleotide-sugar transporter family protein;(source:Araport11)
		AT4G24790	178.003	1.62507	0.394836	4.11581	3.85816e-05	0.000249521	AT4G24790	AAA-type ATPase family protein;(source:Araport11)
		AT4G12730	3844.83	1.62474	0.213175	7.62164	2.50475e-14	7.13738e-13	FLA2	FASCICLIN-like arabinogalactan 2;(source:Araport11)
		AT1G29500	118.503	1.62433	0.443851	3.65963	0.000252583	0.00129978	AT1G29500	SAUR-like auxin-responsive protein family;(source:Araport11)
		AT2G43920	284.661	1.62251	0.251281	6.45693	1.06848e-10	1.98204e-09	HOL2	S-adenosyl-L-methionine-dependent methyltransferases superfamily protein;(source:Araport11)
		AT1G12570	88.9706	1.62229	0.553215	2.93247	0.00336273	0.0122721	AT1G12570	Glucose-methanol-choline (GMC) oxidoreductase family protein;(source:Araport11)
		AT1G01120	2036.74	1.62182	0.349497	4.64045	3.47653e-06	2.88956e-05	KCS1	3-ketoacyl-CoA synthase 1;(source:Araport11)
		AT1G68780	211.492	1.62076	0.277346	5.8438	5.10239e-09	7.29369e-08	AT1G68780	RNI-like superfamily protein;(source:Araport11)
		AT4G32770	719.359	1.62008	0.315739	5.13107	2.88098e-07	2.99492e-06	VTE1	tocopherol cyclase, chloroplast / vitamin E deficient 1 (VTE1) / sucrose export defective 1 (SXD1);(source:Araport11)
		AT2G32290	159.345	1.61995	0.487604	3.32226	0.0008929	0.0039251	BAM6	beta-amylase 6;(source:Araport11)
		AT5G09870	3944.88	1.61983	0.287521	5.63379	1.76292e-08	2.29603e-07	CESA5	cellulose synthase 5;(source:Araport11)
		AT3G09162	36.0442	1.61931	0.561319	2.88482	0.00391632	0.0139017	AT3G09162	hypothetical protein;(source:Araport11)
		AT3G02885	47.9843	1.6184	0.549368	2.94593	0.00321988	0.0118444	GASA5	GAST1 protein homolog 5;(source:Araport11)
		AT4G26950	77.9286	1.61742	0.545903	2.96283	0.00304824	0.0113013	AT4G26950	senescence regulator (Protein of unknown function, DUF584);(source:Araport11)
		AT5G04680	59.8774	1.61631	0.335212	4.82176	1.42294e-06	1.30032e-05	AT5G04680	Ankyrin repeat family protein;(source:Araport11)
		AT1G70760	580.524	1.61563	0.378297	4.27078	1.94789e-05	0.000135558	NdhL	inorganic carbon transport protein-like protein;(source:Araport11)
		AT4G17340	1571.76	1.61318	0.316329	5.09969	3.40214e-07	3.48162e-06	TIP2;2	tonoplast intrinsic protein 2;(source:Araport11)
		ATCG00160	14.0189	1.61314	0.620999	2.59766	0.00938624	0.0290316	RPS2	ribosomal protein S2;(source:Araport11)
		AT1G78430	71.4962	1.61203	0.395425	4.0767	4.56794e-05	0.000289045	RIP4	ROP interactive partner 2;(source:Araport11)
		ATCG00430	36.4598	1.61138	0.397597	4.0528	5.06072e-05	0.000316624	PSBG	photosystem II reaction center protein G;(source:Araport11)
		AT2G28200	192.372	1.61062	0.572476	2.81342	0.00490174	0.0168561	AT2G28200	C2H2-type zinc finger family protein;(source:Araport11)
		AT5G55220	2043.77	1.60993	0.218296	7.37499	1.6436e-13	4.30454e-12	AT5G55220	trigger factor type chaperone family protein;(source:Araport11)
		AT4G38092	7.45483	1.6085	0.670975	2.39726	0.0165182	0.0465979	AT4G38092	exportin-4 protein;(source:Araport11)
		AT4G09160	489.509	1.60776	0.220621	7.28743	3.15933e-13	8.03166e-12	AT4G09160	SEC14 cytosolic factor family protein / phosphoglyceride transfer family protein;(source:Araport11)
		AT4G12970	249.705	1.607	0.489287	3.28436	0.00102213	0.00440653	STOMAGEN	stomagen;(source:Araport11)
		AT3G16250	692.01	1.6063	0.368399	4.36023	1.29924e-05	9.51505e-05	PnsB3	NDH-dependent cyclic electron flow 1;(source:Araport11)
		AT4G30140	933.297	1.60553	0.426359	3.76568	0.000166097	0.000900284	CDEF1	GDSL-like Lipase/Acylhydrolase superfamily protein;(source:Araport11)
		AT2G33570	803.254	1.60551	0.317322	5.05956	4.2022e-07	4.21679e-06	GALS1	glycosyltransferase family protein (DUF23);(source:Araport11)
		AT5G25240	46.224	1.60494	0.44438	3.61165	0.00030426	0.00152623	AT5G25240	stress induced protein;(source:Araport11)
		AT3G51290	80.6067	1.60489	0.310709	5.16524	2.4013e-07	2.53764e-06	AT3G51290	pyridoxal-phosphate-dependent serine hydroxymethyltransferase, putative (DUF632);(source:Araport11)
		AT5G27440	15.7333	1.60387	0.562024	2.85374	0.00432075	0.0151219	AT5G27440	transmembrane protein;(source:Araport11)
		AT3G58820	55.3926	1.60012	0.364819	4.38607	1.15416e-05	8.55362e-05	AT3G58820	F-box/RNI-like superfamily protein;(source:Araport11)
		AT4G16155	1412.13	1.59969	0.148446	10.7762	4.45722e-27	4.37352e-25	AT4G16155	dihydrolipoamide dehydrogenase;(source:Araport11)
		AT4G10630	71.6374	1.59951	0.48611	3.29044	0.00100033	0.00432285	AT4G10630	Glutaredoxin family protein;(source:Araport11)
		AT3G18750	597.923	1.59944	0.261658	6.1127	9.79577e-10	1.5876e-08	WNK6	with no lysine (K) kinase 6;(source:Araport11)
		AT1G10020	924.119	1.5973	0.250748	6.37014	1.8885e-10	3.38447e-09	AT1G10020	formin-like protein (DUF1005);(source:Araport11)
		AT5G55730	1160.09	1.59719	0.312124	5.11717	3.10158e-07	3.1963e-06	FLA1	FASCICLIN-like arabinogalactan 1;(source:Araport11)
		AT1G62950	94.4173	1.59575	0.316711	5.03853	4.69132e-07	4.67515e-06	AT1G62950	leucine-rich repeat transmembrane protein kinase family protein;(source:Araport11)
		AT1G31750	17.7727	1.59516	0.548113	2.91028	0.00361102	0.013001	AT1G31750	proline-rich family protein;(source:Araport11)
		AT5G40380	674.646	1.59504	0.346623	4.60166	4.19141e-06	3.43762e-05	CRK42	cysteine-rich RLK (RECEPTOR-like protein kinase) 42;(source:Araport11)
		AT5G03120	857.24	1.59487	0.505692	3.15384	0.00161136	0.00650576	AT5G03120	transmembrane protein;(source:Araport11)
		AT4G29240	102.422	1.59476	0.31961	4.98971	6.04693e-07	5.89073e-06	AT4G29240	Leucine-rich repeat (LRR) family protein;(source:Araport11)
		AT2G01505	52.1062	1.59442	0.458243	3.47942	0.000502503	0.0023892	CLE16	CLAVATA3/ESR-RELATED 16;(source:Araport11)
		AT3G54260	134.422	1.59437	0.31759	5.02022	5.16124e-07	5.09202e-06	TBL36	TRICHOME BIREFRINGENCE-LIKE 36;(source:Araport11)
		AT4G34610	1241.6	1.59261	0.422963	3.76536	0.000166312	0.000900717	BLH6	BEL1-like homeodomain 6;(source:Araport11)
		AT5G21100	1564.48	1.59189	0.287628	5.53454	3.12054e-08	3.90473e-07	AT5G21100	Plant L-ascorbate oxidase;(source:Araport11)
		AT2G26520	15.8421	1.59023	0.647683	2.45526	0.0140783	0.0406998	AT2G26520	transmembrane protein;(source:Araport11)
		AT5G62430	510.232	1.58956	0.326093	4.87456	1.0905e-06	1.01885e-05	CDF1	cycling DOF factor 1;(source:Araport11)
		AT4G22505	2801.6	1.58884	0.480469	3.30685	0.000943515	0.00410945	AT4G22505	Bifunctional inhibitor/lipid-transfer protein/seed storage 2S albumin superfamily protein;(source:Araport11)
		AT3G22760	335.458	1.58833	0.361645	4.39195	1.12341e-05	8.35716e-05	SOL1	Tesmin/TSO1-like CXC domain-containing protein;(source:Araport11)
		AT5G01790	218.012	1.58791	0.298267	5.3238	1.01623e-07	1.15377e-06	AT5G01790	hypothetical protein;(source:Araport11)
		AT1G02180	59.3407	1.58652	0.387516	4.09408	4.23846e-05	0.000270565	AT1G02180	ferredoxin-like protein;(source:Araport11)
		AT5G41820	14.2859	1.58566	0.525381	3.01812	0.0025435	0.00966628	RGTA2	RAB geranylgeranyl transferase alpha subunit 2;(source:Araport11)
		AT2G01290	822.869	1.58564	0.441539	3.59117	0.0003292	0.00163357	RPI2	ribose-5-phosphate isomerase 2;(source:Araport11)
		AT5G38430	38838.5	1.58518	0.356031	4.45236	8.49335e-06	6.51498e-05	RBCS1B	Ribulose bisphosphate carboxylase (small chain) family protein;(source:Araport11)
		AT5G60780	59.5715	1.58347	0.485009	3.26482	0.00109534	0.00467386	NRT2.3	nitrate transporter 2.3;(source:Araport11)
		AT3G15650	32.1329	1.58326	0.605717	2.61386	0.00895262	0.0279054	AT3G15650	alpha/beta-Hydrolases superfamily protein;(source:Araport11)
		AT2G04790	238.686	1.58287	0.447193	3.53956	0.000400795	0.00195309	AT2G04790	PTB domain engulfment adapter;(source:Araport11)
		AT5G20635	44.5154	1.5809	0.491928	3.21368	0.00131045	0.00543496	AGG3	guanine nucleotide-binding protein subunit gamma;(source:Araport11)
		AT1G72270	101.705	1.57959	0.345127	4.57685	4.7202e-06	3.82788e-05	AT1G72270	nucleolar pre-ribosomal-associated protein;(source:Araport11)
		AT3G23410	1009.46	1.57886	0.33143	4.76378	1.89995e-06	1.68509e-05	FAO3	fatty alcohol oxidase 3;(source:Araport11)
		AT5G55830	33.4452	1.57873	0.637407	2.47681	0.0132563	0.038752	AT5G55830	Concanavalin A-like lectin protein kinase family protein;(source:Araport11)
		AT1G72140	86.2394	1.57827	0.625375	2.52371	0.0116123	0.034661	AT1G72140	Major facilitator superfamily protein;(source:Araport11)
		AT3G20480	38.0527	1.57655	0.321103	4.90979	9.11743e-07	8.63746e-06	LpxK	tetraacyldisaccharide 4-kinase family protein;(source:Araport11)
		AT4G15960	24.7506	1.57617	0.481165	3.27575	0.00105383	0.00452343	AT4G15960	alpha/beta-Hydrolases superfamily protein;(source:Araport11)
		AT4G37930	26690	1.57391	0.293351	5.36527	8.08296e-08	9.38908e-07	SHM1	serine transhydroxymethyltransferase 1;(source:Araport11)
		AT4G36105	39.6144	1.57367	0.619217	2.54139	0.0110414	0.0332407	AT4G36105	polyamine-modulated factor 1-binding protein;(source:Araport11)
		AT4G09010	3531.74	1.57272	0.325254	4.83534	1.32916e-06	1.22546e-05	TL29	ascorbate peroxidase 4;(source:Araport11)
		AT4G00950	221.067	1.57263	0.39155	4.01642	5.90885e-05	0.000362471	MEE47	hypothetical protein (DUF688);(source:Araport11)
		AT1G42970	27969.5	1.57155	0.302799	5.19006	2.1023e-07	2.24463e-06	GAPB	glyceraldehyde-3-phosphate dehydrogenase B subunit;(source:Araport11)
		AT5G59350	193.669	1.56945	0.346293	4.53214	5.83896e-06	4.64555e-05	AT5G59350	transmembrane protein;(source:Araport11)
		AT4G29360	198.551	1.56905	0.230829	6.79745	1.06491e-11	2.24635e-10	AT4G29360	O-Glycosyl hydrolases family 17 protein;(source:Araport11)
		AT2G47750	228.065	1.56784	0.367734	4.26352	2.01234e-05	0.000139685	GH3.9	putative indole-3-acetic acid-amido synthetase GH3.9;(source:Araport11)
		AT4G26830	37.8216	1.56564	0.534297	2.93029	0.00338647	0.0123421	AT4G26830	O-Glycosyl hydrolases family 17 protein;(source:Araport11)
		AT5G43530	15.9638	1.56408	0.643198	2.43172	0.0150272	0.0429901	AT5G43530	Helicase protein with RING/U-box domain-containing protein;(source:Araport11)
		AT2G42380	417.892	1.56384	0.412728	3.78904	0.000151233	0.000830252	BZIP34	Basic-leucine zipper (bZIP) transcription factor family protein;(source:Araport11)
		AT5G52570	1003.48	1.56362	0.504892	3.09693	0.00195534	0.0077122	BETA-OHASE 2	beta-carotene hydroxylase 2;(source:Araport11)
		AT2G43550	224.395	1.56341	0.354072	4.41551	1.00773e-05	7.57193e-05	AT2G43550	scorpion toxin-like knottin superfamily protein;(source:Araport11)
		AT3G52900	124.369	1.56256	0.377831	4.1356	3.54033e-05	0.000230685	AT3G52900	RAB6-interacting golgin (DUF662);(source:Araport11)
		AT1G68010	12741.2	1.56204	0.347393	4.49647	6.90895e-06	5.40868e-05	HPR	hydroxypyruvate reductase;(source:Araport11)
		AT4G04840	1032.47	1.56198	0.550096	2.83946	0.00451896	0.0157293	MSRB6	methionine sulfoxide reductase B6;(source:Araport11)
		AT5G10680	6.63675	1.56038	0.647076	2.41144	0.0158897	0.0451064	AT5G10680	calmodulin-binding protein-like protein;(source:Araport11)
		AT4G30830	15.5537	1.56017	0.654455	2.38392	0.0171295	0.0480348	AT4G30830	myosin-like protein (Protein of unknown function, DUF593);(source:Araport11)
		AT3G19050	517.871	1.56001	0.417528	3.73631	0.000186741	0.000994958	POK2	phragmoplast orienting kinesin 2;(source:Araport11)
		AT3G28270	1102.22	1.55787	0.521326	2.98827	0.00280558	0.0105268	AT3G28270	transmembrane protein, putative (DUF677);(source:Araport11)
		AT1G04800	1971.21	1.55559	0.455743	3.41332	0.00064177	0.0029441	AT1G04800	glycine-rich protein;(source:Araport11)
		AT2G02020	221.566	1.55469	0.357408	4.34992	1.3619e-05	9.89574e-05	PTR4	Major facilitator superfamily protein;(source:Araport11)
		AT4G24175	66.7789	1.55468	0.34266	4.53709	5.70371e-06	4.54557e-05	AT4G24175	kinesin-like protein;(source:Araport11)
		AT2G28580	24.6706	1.55455	0.558295	2.78445	0.0053618	0.01819	AT2G28580	transmembrane protein, putative (DUF247);(source:Araport11)
		AT5G33370	166.187	1.55406	0.361667	4.29695	1.73164e-05	0.000122235	AT5G33370	GDSL-like Lipase/Acylhydrolase superfamily protein;(source:Araport11)
		AT5G65683	476.031	1.55351	0.34298	4.52944	5.91407e-06	4.69252e-05	WAVH2	Zinc finger (C3HC4-type RING finger) family protein;(source:Araport11)
		AT5G04360	335.274	1.55338	0.358213	4.33648	1.44784e-05	0.000104237	LDA	limit dextrinase;(source:Araport11)
		AT1G22590	299.289	1.5531	0.295668	5.25284	1.49775e-07	1.65118e-06	AGL87	AGAMOUS-like 87;(source:Araport11)
		AT4G28250	577.195	1.55245	0.301231	5.15369	2.55405e-07	2.68857e-06	EXPB3	expansin B3;(source:Araport11)
		AT1G10550	82.6377	1.55048	0.576515	2.6894	0.00715802	0.0231986	XTH33	xyloglucan:xyloglucosyl transferase 33;(source:Araport11)
		AT5G62140	784.774	1.55035	0.306195	5.06328	4.12101e-07	4.14683e-06	AT5G62140	ATP-dependent Clp protease ATP-binding subunit;(source:Araport11)
		AT1G20400	81.5293	1.54991	0.593637	2.61087	0.00903111	0.0280988	AT1G20400	hypothetical protein (DUF1204);(source:Araport11)
		AT2G32640	502.236	1.54911	0.301136	5.14423	2.68625e-07	2.81136e-06	AT2G32640	Lycopene beta/epsilon cyclase protein;(source:Araport11)
		AT5G15530	226.357	1.54842	0.26212	5.90728	3.47799e-09	5.11324e-08	BCCP2	biotin carboxyl carrier protein 2;(source:Araport11)
		AT3G55800	15197.6	1.54837	0.332636	4.65483	3.24241e-06	2.71369e-05	SBPASE	sedoheptulose-bisphosphatase;(source:Araport11)
		AT5G47500	416.167	1.54826	0.561239	2.75865	0.0058041	0.0194562	PME5	Pectin lyase-like superfamily protein;(source:Araport11)
		AT1G16630	90.0563	1.54795	0.409365	3.78135	0.00015598	0.000853934	AT1G16630	transmembrane protein;(source:Araport11)
		AT3G10840	433.218	1.54764	0.283515	5.45877	4.79438e-08	5.81141e-07	AT3G10840	alpha/beta-Hydrolases superfamily protein;(source:Araport11)
		AT1G50450	859.464	1.54757	0.214414	7.21769	5.28769e-13	1.31044e-11	AT1G50450	Saccharopine dehydrogenase;(source:Araport11)
		AT5G38520	1691.85	1.54717	0.320961	4.82045	1.43237e-06	1.30783e-05	AT5G38520	alpha/beta-Hydrolases superfamily protein;(source:Araport11)
		AT3G54060	11.5587	1.54578	0.614611	2.51506	0.0119014	0.0353464	AT3G54060	myosin-M heavy protein;(source:Araport11)
		AT4G25270	80.9197	1.54412	0.385336	4.00721	6.14395e-05	0.0003753	OTP70	Tetratricopeptide repeat (TPR)-like superfamily protein;(source:Araport11)
		AT5G48360	564.207	1.54388	0.237076	6.51218	7.40655e-11	1.4064e-09	AT5G48360	Actin-binding FH2 (formin homology 2) family protein;(source:Araport11)
		AT4G32350	266.573	1.54305	0.234505	6.58003	4.70369e-11	9.13155e-10	AT4G32350	Regulator of Vps4 activity in the MVB pathway protein;(source:Araport11)
		AT3G49260	734.896	1.54212	0.265035	5.81853	5.93666e-09	8.39769e-08	iqd21	IQ-domain 21;(source:Araport11)
		AT4G17360	156.141	1.5415	0.285675	5.39598	6.81489e-08	8.03594e-07	AT4G17360	Formyl transferase;(source:Araport11)
		AT2G38750	239.605	1.54146	0.370299	4.16274	3.14447e-05	0.000207763	ANNAT4	annexin 4;(source:Araport11)
		AT4G28190	258.402	1.54142	0.415312	3.71147	0.000206057	0.00108851	ULT1	Developmental regulator, ULTRAPETALA;(source:Araport11)
		AT1G10640	303.433	1.53936	0.341731	4.50461	6.64949e-06	5.22632e-05	AT1G10640	Pectin lyase-like superfamily protein;(source:Araport11)
		AT2G38760	88.8784	1.53936	0.32784	4.69546	2.66003e-06	2.27187e-05	ANNAT3	annexin 3;(source:Araport11)
		AT5G16720	157.502	1.53926	0.269681	5.7077	1.14512e-08	1.55687e-07	AT5G16720	caldesmon-like protein (Protein of unknown function, DUF593);(source:Araport11)
		AT2G04032	94.8314	1.53912	0.344086	4.47307	7.7106e-06	5.97799e-05	ZIP7	zinc transporter 7 precursor;(source:Araport11)
		AT5G20270	781.637	1.53821	0.270411	5.68841	1.28231e-08	1.72499e-07	HHP1	heptahelical transmembrane protein1;(source:Araport11)
		AT4G33010	35143.6	1.53804	0.402161	3.82444	0.00013107	0.000731974	GLDP1	glycine decarboxylase P-protein 1;(source:Araport11)
		AT5G56490	25.9424	1.53778	0.526131	2.92281	0.00346888	0.0126023	GulLO4	D-arabinono-1,4-lactone oxidase family protein;(source:Araport11)
		AT3G44960	31.3536	1.53778	0.634436	2.42385	0.0153567	0.0438428	AT3G44960	shugoshin;(source:Araport11)
		AT3G18217	85.5441	1.53773	0.327628	4.69351	2.68558e-06	2.29098e-05	MIR157C	microRNA ath-MIR157c precursor;(source:Araport11)
		AT1G30530	1567.48	1.53737	0.400899	3.8348	0.000125665	0.000704874	UGT78D1	UDP-glucosyl transferase 78D1;(source:Araport11)
		AT5G51795	36.8674	1.53671	0.53011	2.89884	0.00374543	0.0134026	AT5G51795	DNA/RNA-binding protein Kin17, conserved region;(source:Araport11)
		AT5G35170	2846.58	1.53564	0.382899	4.01057	6.05722e-05	0.000370629	AT5G35170	adenylate kinase family protein;(source:Araport11)
		AT1G15410	463.5	1.53371	0.393108	3.90151	9.55945e-05	0.000552791	AT1G15410	aspartate-glutamate racemase family;(source:Araport11)
		AT4G02630	400.319	1.53313	0.258425	5.9326	2.9817e-09	4.45304e-08	AT4G02630	Protein kinase superfamily protein;(source:Araport11)
		AT5G37790	194.119	1.53149	0.28482	5.37707	7.57086e-08	8.83379e-07	AT5G37790	Protein kinase superfamily protein;(source:Araport11)
		AT3G63370	148.165	1.53145	0.333951	4.58584	4.52156e-06	3.68609e-05	OTP86	Tetratricopeptide repeat (TPR)-like superfamily protein;(source:Araport11)
		AT5G05740	875.971	1.53062	0.333525	4.58921	4.44922e-06	3.63258e-05	EGY2	ethylene-dependent gravitropism-deficient and yellow-green-like 2;(source:Araport11)
		AT5G10260	37.3243	1.53052	0.425579	3.59633	0.000322742	0.00160593	RABH1e	RAB GTPase homolog H1E;(source:Araport11)
		AT2G34850	27.0253	1.52834	0.481369	3.17499	0.00149842	0.00611466	MEE25	NAD(P)-binding Rossmann-fold superfamily protein;(source:Araport11)
		AT2G31560	738.237	1.52644	0.411083	3.71321	0.000204646	0.00108159	AT2G31560	signal transducer/transcription protein, putative (DUF1685);(source:Araport11)
		AT1G20030	28.4672	1.52538	0.435887	3.49949	0.000466152	0.00223195	AT1G20030	Pathogenesis-related thaumatin superfamily protein;(source:Araport11)
		AT3G51230	48.223	1.52533	0.636371	2.39692	0.0165335	0.0466289	AT3G51230	chalcone-flavanone isomerase family protein;(source:Araport11)
		AT3G09160	69.4545	1.52441	0.435115	3.50346	0.000459252	0.00220135	AT3G09160	RNA-binding (RRM/RBD/RNP motifs) family protein;(source:Araport11)
		AT2G38230	4093.4	1.52436	0.397667	3.83326	0.000126455	0.000708849	PDX1.1	pyridoxine biosynthesis 1.1;(source:Araport11)
		AT5G58260	938.174	1.52378	0.332267	4.58603	4.51764e-06	3.68428e-05	NdhN	oxidoreductases, acting on NADH or NADPH, quinone or similar compound as acceptor;(source:Araport11)
		AT1G12330	397.855	1.52242	0.213013	7.14708	8.86459e-13	2.14541e-11	AT1G12330	cyclin-dependent kinase-like protein;(source:Araport11)
		AT4G29920	87.6862	1.52234	0.447207	3.40411	0.000663796	0.00303488	AT4G29920	Double Clp-N motif-containing P-loop nucleoside triphosphate hydrolases superfamily protein;(source:Araport11)
		AT5G24990	79.9628	1.52187	0.323115	4.71	2.47712e-06	2.1316e-05	AT5G24990	enhanced disease resistance-like protein (DUF1336);(source:Araport11)
		AT1G35290	9.33836	1.52173	0.642811	2.36731	0.017918	0.0497698	AT1G35290	Thioesterase superfamily protein;(source:Araport11)
		AT2G37390	93.8307	1.5201	0.501844	3.02902	0.00245348	0.00937181	NAKR2	Chloroplast-targeted copper chaperone protein;(source:Araport11)
		AT2G39560	107.871	1.51929	0.42425	3.58111	0.000342131	0.00169116	AT2G39560	Putative membrane lipoprotein;(source:Araport11)
		AT1G01790	3247.82	1.51913	0.25942	5.85587	4.74529e-09	6.83277e-08	KEA1	K+ efflux antiporter 1;(source:Araport11)
		AT5G53200	97.3397	1.51859	0.615668	2.46658	0.0136411	0.0396673	TRY	Homeodomain-like superfamily protein;(source:Araport11)
		AT1G04420	1424.35	1.51785	0.297932	5.09461	3.49452e-07	3.56773e-06	AT1G04420	NAD(P)-linked oxidoreductase superfamily protein;(source:Araport11)
		AT4G01150	9884.47	1.51741	0.296179	5.12329	3.00246e-07	3.1078e-06	AT4G01150	CURVATURE THYLAKOID 1A-like protein;(source:Araport11)
		AT5G05580	1379.55	1.51722	0.34885	4.34922	1.36622e-05	9.92176e-05	FAD8	fatty acid desaturase 8;(source:Araport11)
		AT3G02500	61.8356	1.51667	0.469629	3.2295	0.00124006	0.00519127	AT3G02500	mental retardation GTPase activating protein;(source:Araport11)
		AT5G45530	62.2985	1.51657	0.359051	4.22384	2.40175e-05	0.000163164	AT5G45530	transmembrane protein, putative (DUF594);(source:Araport11)
		AT4G25290	1220.02	1.51635	0.266244	5.69532	1.23141e-08	1.6635e-07	AT4G25290	DNA photolyase;(source:Araport11)
		AT3G02110	597.906	1.51587	0.183037	8.28177	1.21359e-16	4.52177e-15	scpl25	serine carboxypeptidase-like 25;(source:Araport11)
		AT1G54040	256.186	1.51575	0.471419	3.2153	0.00130308	0.00541014	ESP	epithiospecifier protein;(source:Araport11)
		AT4G28660	2130.5	1.51423	0.334544	4.52624	6.00427e-06	4.75712e-05	PSB28	photosystem II reaction center PSB28 protein;(source:Araport11)
		AT2G28690	11.3967	1.51395	0.544087	2.78255	0.00539338	0.0182828	AT2G28690	TOX high mobility group box protein, putative (DUF1635);(source:Araport11)
		AT5G44490	60.8548	1.513	0.522717	2.89449	0.0037978	0.0135564	AT5G44490	FBD, F-box, Skp2-like and Leucine Rich Repeat domains containing protein;(source:Araport11)
		AT2G21540	245.879	1.51284	0.216	7.00392	2.489e-12	5.68745e-11	SFH3	SEC14-like 3;(source:Araport11)
		AT5G23120	3112.39	1.51182	0.374863	4.033	5.50701e-05	0.000341004	HCF136	photosystem II stability/assembly factor, chloroplast (HCF136);(source:Araport11)
		AT3G09190	46.8249	1.50877	0.391694	3.8519	0.000117205	0.000663253	AT3G09190	Concanavalin A-like lectin family protein;(source:Araport11)
		AT1G06490	115.067	1.5082	0.303292	4.97275	6.60093e-07	6.40453e-06	CalS7	glucan synthase-like 7;(source:Araport11)
		AT2G22930	13.7671	1.50802	0.625031	2.41272	0.015834	0.0449779	AT2G22930	UDP-Glycosyltransferase superfamily protein;(source:Araport11)
		AT3G14760	71.6871	1.50722	0.343747	4.38467	1.16163e-05	8.59716e-05	AT3G14760	transmembrane protein;(source:Araport11)
		AT4G27430	2134.58	1.50571	0.223089	6.74937	1.4849e-11	3.06084e-10	CIP7	COP1-interacting protein 7;(source:Araport11)
		AT1G32220	1130.86	1.50405	0.355311	4.23305	2.30545e-05	0.000157213	AT1G32220	NAD(P)-binding Rossmann-fold superfamily protein;(source:Araport11)
		ATCG00650	13.2775	1.50395	0.584587	2.57268	0.0100915	0.0308129	RPS18	ribosomal protein S18;(source:Araport11)
		AT5G55740	410.4	1.50392	0.25397	5.92164	3.18744e-09	4.72452e-08	CRR21	Tetratricopeptide repeat (TPR)-like superfamily protein;(source:Araport11)
		AT1G69526	67.5014	1.50319	0.455651	3.29899	0.000970324	0.00420998	AT1G69526	S-adenosyl-L-methionine-dependent methyltransferases superfamily protein;(source:Araport11)
		AT5G27890	84.9478	1.50153	0.521959	2.87673	0.00401824	0.0142007	AT5G27890	hypothetical protein;(source:Araport11)
		AT5G13630	44922.5	1.50132	0.301163	4.98507	6.19401e-07	6.02589e-06	GUN5	magnesium-chelatase subunit chlH, chloroplast, putative / Mg-protoporphyrin IX chelatase, putative (CHLH);(source:Araport11)
		AT4G34060	143.145	1.50057	0.348793	4.30216	1.69142e-05	0.000119668	DML3	demeter-like protein 3;(source:Araport11)
		AT5G03995	24.1602	1.50013	0.493159	3.04187	0.00235115	0.00903505	AT5G03995	hypothetical protein;(source:Araport11)
		AT5G19870	12.6859	1.49883	0.593101	2.5271	0.0115008	0.0343756	AT5G19870	transmembrane epididymal protein (DUF716);(source:Araport11)
		AT2G46250	380.292	1.49868	0.314643	4.76309	1.90648e-06	1.6895e-05	AT2G46250	myosin heavy chain-like protein;(source:Araport11)
		AT1G30520	686.108	1.49741	0.40421	3.70454	0.000211774	0.00111356	AAE14	acyl-activating enzyme 14;(source:Araport11)
		AT2G21385	1250.74	1.49654	0.220254	6.79461	1.08605e-11	2.28207e-10	AT2G21385	hypothetical protein;(source:Araport11)
		AT5G25590	315.442	1.49616	0.301012	4.97043	6.68034e-07	6.47867e-06	AT5G25590	DNA ligase (DUF630 and DUF632);(source:Araport11)
		AT1G72430	2315.34	1.49599	0.375741	3.98144	6.84991e-05	0.000412793	AT1G72430	SAUR-like auxin-responsive protein family;(source:Araport11)
		AT3G13170	37.722	1.49575	0.626048	2.38919	0.0168857	0.0474924	ATSPO11-1	Spo11/DNA topoisomerase VI, subunit A protein;(source:Araport11)
		AT5G62220	1079.19	1.49574	0.310215	4.82161	1.42406e-06	1.30079e-05	GT18	glycosyltransferase 18;(source:Araport11)
		AT3G05480	56.2256	1.49537	0.402339	3.7167	0.000201843	0.00106807	RAD9	cell cycle checkpoint control protein family;(source:Araport11)
		AT2G04780	1201.08	1.49326	0.15061	9.91476	3.59112e-23	2.45658e-21	FLA7	FASCICLIN-like arabinoogalactan 7;(source:Araport11)
		AT3G55646	116.223	1.49304	0.413466	3.61103	0.000304985	0.00152951	AT3G55646	TPRXL;(source:Araport11)
		AT5G26670	230.615	1.49293	0.291604	5.11972	3.05983e-07	3.15814e-06	AT5G26670	Pectinacetylesterase family protein;(source:Araport11)
		AT5G49030	1900.94	1.49285	0.240797	6.19963	5.65951e-10	9.44776e-09	OVA2	tRNA synthetase class I (I, L, M and V) family protein;(source:Araport11)
		AT1G11860	14070.7	1.49251	0.298327	5.00293	5.64658e-07	5.53553e-06	AT1G11860	Glycine cleavage T-protein family;(source:Araport11)
		AT5G63310	1917.08	1.49162	0.276383	5.39692	6.77953e-08	7.99859e-07	NDPK2	nucleoside diphosphate kinase 2;(source:Araport11)
		AT5G17220	199.699	1.49148	0.543926	2.74206	0.0061055	0.0203033	GSTF12	glutathione S-transferase phi 12;(source:Araport11)
		AT1G58520	1324.97	1.49146	0.464871	3.20832	0.00133514	0.00552324	RXW8	GDSL-like lipase/acylhydrolase superfamily protein;(source:Araport11)
		AT1G59840	281.611	1.49103	0.336754	4.42767	9.5258e-06	7.20499e-05	CCB4	cofactor assembly of complex C;(source:Araport11)
		AT4G11211	167.48	1.49028	0.371037	4.01652	5.90634e-05	0.000362419	AT4G11211	hypothetical protein;(source:Araport11)
		AT5G35740	164.777	1.48921	0.392798	3.79129	0.000149864	0.000824179	AT5G35740	Carbohydrate-binding X8 domain superfamily protein;(source:Araport11)
		AT5G08020	169.055	1.48741	0.326997	4.54869	5.39811e-06	4.3163e-05	RPA70B	RPA70-kDa subunit B;(source:Araport11)
		AT2G47440	1751.92	1.48735	0.359426	4.13814	3.50139e-05	0.000228491	AT2G47440	Tetratricopeptide repeat (TPR)-like superfamily protein;(source:Araport11)
		AT1G29230	13.6672	1.48681	0.602523	2.46764	0.0136006	0.039577	CIPK18	CBL-interacting protein kinase 18;(source:Araport11)
		AT4G29020	1935.28	1.48629	0.241091	6.16487	7.05419e-10	1.16327e-08	AT4G29020	glycine-rich protein;(source:Araport11)
		AT4G17560	2077.51	1.4855	0.265643	5.59209	2.24352e-08	2.86181e-07	AT4G17560	Ribosomal protein L19 family protein;(source:Araport11)
		AT3G26310	257.522	1.48503	0.325381	4.56398	5.01936e-06	4.04628e-05	CYP71B35	cytochrome P450, family 71, subfamily B, polypeptide 35;(source:Araport11)
		AT3G54050	8872.76	1.48472	0.285881	5.1935	2.06382e-07	2.21007e-06	HCEF1	high cyclic electron flow 1;(source:Araport11)
		AT1G62750	9843.04	1.48423	0.245827	6.03771	1.56317e-09	2.4334e-08	SCO1	Translation elongation factor EFG/EF2 protein;(source:Araport11)
		AT5G43870	518.478	1.48355	0.262127	5.65966	1.51673e-08	2.01288e-07	AT5G43870	auxin canalization protein (DUF828);(source:Araport11)
		AT3G61750	270.188	1.48242	0.382399	3.87663	0.000105913	0.000604881	AT3G61750	Cytochrome b561/ferric reductase transmembrane with DOMON related domain-containing protein;(source:Araport11)
		AT5G39530	1583.31	1.48235	0.325801	4.54987	5.36783e-06	4.29684e-05	AT5G39530	hypothetical protein (DUF1997);(source:Araport11)
		AT3G50685	1032.92	1.48133	0.328804	4.50522	6.63035e-06	5.21316e-05	AT3G50685	anti-muellerian hormone type-2 receptor;(source:Araport11)
		AT1G20870	58.4498	1.47831	0.401021	3.68636	0.00022748	0.0011858	AT1G20870	HSP20-like chaperones superfamily protein;(source:Araport11)
		AT5G59250	1515.75	1.47792	0.204299	7.23409	4.68653e-13	1.16813e-11	AT5G59250	Major facilitator superfamily protein;(source:Araport11)
		AT2G41190	80.992	1.4768	0.36384	4.05894	4.92965e-05	0.000309137	AT2G41190	Transmembrane amino acid transporter family protein;(source:Araport11)
		AT3G54910	140.243	1.47646	0.273838	5.39171	6.97892e-08	8.18928e-07	AT3G54910	RNI-like superfamily protein;(source:Araport11)
		AT2G29180	408.385	1.47631	0.257136	5.74134	9.39298e-09	1.29325e-07	AT2G29180	transmembrane protein;(source:Araport11)
		AT1G15260	526.146	1.47473	0.313204	4.70852	2.49524e-06	2.14549e-05	AT1G15260	LOW protein: ATP-dependent RNA helicase-like protein;(source:Araport11)
		AT5G39860	43.6029	1.47463	0.51447	2.8663	0.00415297	0.0146078	PRE1	basic helix-loop-helix (bHLH) DNA-binding family protein;(source:Araport11)
		AT1G07180	2037.77	1.47461	0.39823	3.70291	0.000213143	0.00112022	NDA1	alternative NAD(P)H dehydrogenase 1;(source:Araport11)
		AT3G61550	303.132	1.47414	0.292824	5.03422	4.79802e-07	4.76833e-06	AT3G61550	RING/U-box superfamily protein;(source:Araport11)
		AT2G46820	14140.3	1.47399	0.332878	4.42802	9.51015e-06	7.19566e-05	PSI-P	photosystem I P subunit;(source:Araport11)
		AT2G39470	1863.07	1.47394	0.409031	3.60349	0.000313971	0.00156733	PnsL1	PsbP-like protein 2;(source:Araport11)
		AT5G55620	987.341	1.47382	0.534744	2.75612	0.00584917	0.019577	AT5G55620	hypothetical protein;(source:Araport11)
		AT4G20420	17.2503	1.47356	0.513905	2.86738	0.00413889	0.0145677	AT4G20420	Tapetum specific protein TAP35/TAP44;(source:Araport11)
		AT2G38995	81.0879	1.47347	0.553596	2.66164	0.00777608	0.0248745	AT2G38995	O-acyltransferase (WSD1-like) family protein;(source:Araport11)
		ATCG00010	11.533	1.47042	0.617908	2.37967	0.0173281	0.048504	TRNH	pre-tRNA tRNA-His (anticodon: GTG);(source:Araport11, TAIR10)
		AT5G08720	844.573	1.47026	0.35104	4.18829	2.81064e-05	0.000188404	AT5G08720	polyketide cyclase/dehydrase/lipid transporter;(source:Araport11)
		AT1G75690	2475.56	1.47001	0.405185	3.628	0.00028563	0.00144178	LQY1	DnaJ/Hsp40 cysteine-rich domain superfamily protein;(source:Araport11)
		AT1G02800	31.3862	1.46912	0.484097	3.03476	0.00240726	0.00921962	CEL2	cellulase 2;(source:Araport11)
		AT1G75120	127.155	1.46893	0.431789	3.40196	0.000669045	0.0030563	RRA1	Nucleotide-diphospho-sugar transferase family protein;(source:Araport11)
		AT1G11410	479.264	1.46873	0.261163	5.62382	1.86784e-08	2.42359e-07	AT1G11410	S-locus lectin protein kinase family protein;(source:Araport11)
		AT1G33170	392.186	1.46775	0.407502	3.60183	0.000315984	0.0015752	AT1G33170	S-adenosyl-L-methionine-dependent methyltransferases superfamily protein;(source:Araport11)
		AT3G03190	167.395	1.46637	0.475374	3.08467	0.0020378	0.0079808	GSTF11	glutathione S-transferase F11;(source:Araport11)
		AT2G20290	241.101	1.46609	0.328315	4.46551	7.9879e-06	6.16872e-05	XIG	myosin-like protein XIG;(source:Araport11)
		AT3G14550	46.5272	1.46472	0.398955	3.67138	0.00024124	0.00124762	GGPS3	geranylgeranyl pyrophosphate synthase 3;(source:Araport11)
		AT2G36830	8325.46	1.46359	0.363903	4.02191	5.77269e-05	0.000355526	GAMMA-TIP	gamma tonoplast intrinsic protein;(source:Araport11)
		AT3G55990	93.2315	1.46154	0.37416	3.90618	9.37654e-05	0.000542793	ESK1	trichome birefringence-like protein (DUF828);(source:Araport11)
		AT1G68238	120.563	1.46139	0.394763	3.70196	0.000213944	0.00112361	AT1G68238	transmembrane protein;(source:Araport11)
		AT3G06130	415.04	1.46102	0.235912	6.19305	5.90104e-10	9.81319e-09	AT3G06130	Heavy metal transport/detoxification superfamily protein;(source:Araport11)
		AT4G38660	579.479	1.46071	0.280826	5.20148	1.97712e-07	2.12563e-06	AT4G38660	Pathogenesis-related thaumatin superfamily protein;(source:Araport11)
		AT5G07990	114.593	1.46042	0.379352	3.84978	0.000118224	0.0006678	TT7	Cytochrome P450 superfamily protein;(source:Araport11)
		AT1G11850	421.97	1.45951	0.335743	4.3471	1.37949e-05	0.000100014	AT1G11850	transmembrane protein;(source:Araport11)
		AT4G22730	219.104	1.45933	0.179726	8.11974	4.67185e-16	1.64463e-14	AT4G22730	Leucine-rich repeat protein kinase family protein;(source:Araport11)
		AT3G05470	170.118	1.45931	0.33046	4.41601	1.0054e-05	7.56489e-05	AT3G05470	Actin-binding FH2 (formin homology 2) family protein;(source:Araport11)
		AT1G14345	1998.42	1.45919	0.286333	5.09612	3.46677e-07	3.54441e-06	AT1G14345	NAD(P)-linked oxidoreductase superfamily protein;(source:Araport11)
		AT1G30600	221.287	1.45901	0.333326	4.37714	1.20246e-05	8.86613e-05	AT1G30600	Subtilase family protein;(source:Araport11)
		AT4G10770	1026.91	1.45852	0.451531	3.23017	0.00123717	0.00518417	OPT7	oligopeptide transporter 7;(source:Araport11)
		AT4G00890	23.5997	1.45829	0.590508	2.46955	0.0135282	0.0393929	AT4G00890	proline-rich family protein;(source:Araport11)
		AT1G68400	364.165	1.45796	0.276529	5.27237	1.34671e-07	1.49914e-06	AT1G68400	leucine-rich repeat transmembrane protein kinase family protein;(source:Araport11)
		AT4G35100	11106.3	1.45737	0.325713	4.47439	7.66292e-06	5.94741e-05	PIP3	plasma membrane intrinsic protein 3;(source:Araport11)
		AT5G40160	308.987	1.45671	0.265944	5.47753	4.31314e-08	5.27527e-07	EMB506	Ankyrin repeat family protein;(source:Araport11)
		AT2G46720	120.907	1.45497	0.402475	3.61506	0.000300276	0.00150851	KCS13	3-ketoacyl-CoA synthase 13;(source:Araport11)
		AT1G03055	112.339	1.4539	0.402796	3.6095	0.000306783	0.00153711	D27	beta-carotene isomerase D27-like protein;(source:Araport11)
		AT2G45800	22.8898	1.45297	0.54555	2.66331	0.00773768	0.0247809	PLIM2a	GATA type zinc finger transcription factor family protein;(source:Araport11)
		AT3G18660	37.9022	1.45221	0.408003	3.55931	0.000371826	0.00182587	PGSIP1	plant glycogenin-like starch initiation protein 1;(source:Araport11)
		AT1G60950	28088	1.45197	0.300161	4.83731	1.31606e-06	1.2139e-05	FED A	2Fe-2S ferredoxin-like superfamily protein;(source:Araport11)
		AT2G19170	192.821	1.45036	0.255596	5.67442	1.39157e-08	1.85597e-07	SLP3	subtilisin-like serine protease 3;(source:Araport11)
		AT5G45720	70.0948	1.44864	0.363118	3.98946	6.62237e-05	0.00040091	AT5G45720	AAA-type ATPase family protein;(source:Araport11)
		AT4G39710	864.514	1.44819	0.374788	3.86402	0.000111538	0.000633998	PnsL4	FK506-binding protein 16-2;(source:Araport11)
		AT4G38330	56.3781	1.44777	0.40917	3.5383	0.000402713	0.00196067	AT4G38330	hemolysin-III integral membrane-like protein;(source:Araport11)
		AT1G66350	210.082	1.44764	0.580827	2.49238	0.0126889	0.0373653	RGL1	RGA-like 1;(source:Araport11)
		AT2G29890	329.61	1.44744	0.327664	4.41744	9.98753e-06	7.52535e-05	VLN1	villin-like 1;(source:Araport11)
		AT4G37925	1228.03	1.44669	0.364679	3.96702	7.27776e-05	0.000433924	NdhM	subunit NDH-M of NAD(P)H:plastoquinone dehydrogenase complex;(source:Araport11)
		AT3G06840	48.2053	1.44503	0.572835	2.5226	0.0116491	0.0347374	AT3G06840	hypothetical protein;(source:Araport11)
		AT2G22140	82.7592	1.44418	0.547782	2.63641	0.00837878	0.026409	EME1B	essential meiotic endonuclease 1B;(source:Araport11)
		AT5G17670	946.829	1.44282	0.278053	5.18903	2.11397e-07	2.25486e-06	AT5G17670	alpha/beta-Hydrolases superfamily protein;(source:Araport11)
		AT4G31870	252.068	1.44141	0.517636	2.78461	0.00535926	0.0181843	GPX7	glutathione peroxidase 7;(source:Araport11)
		AT1G29430	248.273	1.44115	0.308715	4.66823	3.03812e-06	2.56349e-05	AT1G29430	SAUR-like auxin-responsive protein family;(source:Araport11)
		AT4G15810	370.443	1.44091	0.36323	3.96692	7.28062e-05	0.000433975	AT4G15810	P-loop containing nucleoside triphosphate hydrolases superfamily protein;(source:Araport11)
		AT3G55330	1925.37	1.4398	0.339676	4.23876	2.24755e-05	0.000153651	PPL1	PsbP-like protein 1;(source:Araport11)
		AT4G23500	223.392	1.4384	0.269153	5.34418	9.08281e-08	1.04212e-06	AT4G23500	Pectin lyase-like superfamily protein;(source:Araport11)
		AT1G64640	504.996	1.43799	0.370132	3.88507	0.000102301	0.000587343	ENODL8	early nodulin-like protein 8;(source:Araport11)
		AT1G11600	244.619	1.43721	0.344095	4.17676	2.95684e-05	0.000197108	CYP77B1	cytochrome P450, family 77, subfamily B, polypeptide 1;(source:Araport11)
		AT4G22890	6590.18	1.43719	0.298603	4.81304	1.48655e-06	1.35047e-05	PGR5-LIKE A	PGR5-LIKE A;(source:Araport11)
		AT1G04110	111.663	1.43691	0.577444	2.4884	0.0128318	0.0376889	SDD1	Subtilase family protein;(source:Araport11)
		AT4G26520	666.838	1.43624	0.284559	5.04723	4.48263e-07	4.47747e-06	FBA7	Aldolase superfamily protein;(source:Araport11)
		AT5G53500	688.86	1.43607	0.249547	5.75469	8.6801e-09	1.2035e-07	AT5G53500	Transducin/WD40 repeat-like superfamily protein;(source:Araport11)
		AT2G40130	99.9557	1.43546	0.421331	3.40697	0.000656887	0.00300582	AT2G40130	Double Clp-N motif-containing P-loop nucleoside triphosphate hydrolases superfamily protein;(source:Araport11)
		AT4G32000	118.713	1.4346	0.225957	6.34902	2.16687e-10	3.85467e-09	AT4G32000	Protein kinase superfamily protein;(source:Araport11)
		AT1G76240	477.502	1.43395	0.387279	3.70263	0.000213375	0.00112116	AT1G76240	DUF241 domain protein (DUF241);(source:Araport11)
		AT5G45700	63.5994	1.43359	0.542271	2.64367	0.00820123	0.0259588	AT5G45700	Haloacid dehalogenase-like hydrolase (HAD) superfamily protein;(source:Araport11)
		AT1G30690	1136.25	1.43345	0.219195	6.53964	6.16669e-11	1.18131e-09	AT1G30690	Sec14p-like phosphatidylinositol transfer family protein;(source:Araport11)
		AT3G56090	756.912	1.43313	0.249024	5.75501	8.66381e-09	1.20201e-07	FER3	ferritin 3;(source:Araport11)
		ATCG00440	21.0196	1.4318	0.573806	2.49528	0.0125859	0.0370982	NDHC	NADH:ubiquinone/plastoquinone oxidoreductase, chain 3 protein;(source:Araport11)
		AT4G24700	276.337	1.43111	0.504037	2.83929	0.00452137	0.0157352	AT4G24700	hypothetical protein;(source:Araport11)
		AT3G44890	3051.56	1.43096	0.301305	4.7492	2.04227e-06	1.79443e-05	RPL9	ribosomal protein L9;(source:Araport11)
		AT2G28605	530.468	1.43021	0.265491	5.38705	7.1623e-08	8.38631e-07	AT2G28605	Photosystem II reaction center PsbP family protein;(source:Araport11)
		AT5G65350	25.9126	1.43006	0.54068	2.64492	0.00817106	0.0258746	HTR11	histone 3 11;(source:Araport11)
		AT1G07320	5626.03	1.43002	0.272727	5.24343	1.57623e-07	1.72891e-06	RPL4	ribosomal protein L4;(source:Araport11)
		AT1G66840	707.689	1.4297	0.348388	4.10375	4.06499e-05	0.000260768	PMI2	PLASTID MOVEMENT IMPAIRED protein (DUF827);(source:Araport11)
		AT4G25700	1906.36	1.42947	0.481387	2.96948	0.00298303	0.0110898	BETA-OHASE 1	beta-hydroxylase 1;(source:Araport11)
		AT3G61260	1994.33	1.42858	0.309759	4.61192	3.98968e-06	3.2821e-05	AT3G61260	Remorin family protein;(source:Araport11)
		AT1G78260	177.106	1.4268	0.405767	3.5163	0.000437605	0.00211111	AT1G78260	RNA-binding (RRM/RBD/RNP motifs) family protein;(source:Araport11)
		AT1G73870	1817	1.42583	0.477897	2.98355	0.00284926	0.010662	BBX16	B-box type zinc finger protein with CCT domain-containing protein;(source:Araport11)
		AT4G35300	704.136	1.42569	0.183013	7.79012	6.69459e-15	2.04468e-13	TMT2	tonoplast monosaccharide transporter2;(source:Araport11)
		AT5G51850	49.5688	1.42569	0.444242	3.20926	0.00133079	0.00550727	TRM24	hypothetical protein;(source:Araport11)
		AT1G72970	2014.02	1.42525	0.235213	6.05941	1.3662e-09	2.14993e-08	HTH	Glucose-methanol-choline (GMC) oxidoreductase family protein;(source:Araport11)
		AT5G44040	170.906	1.42475	0.395245	3.60472	0.000312493	0.00156103	AT5G44040	eisosome SEG2-like protein;(source:Araport11)
		AT1G60690	175.734	1.42463	0.295375	4.82314	1.41317e-06	1.29273e-05	AT1G60690	NAD(P)-linked oxidoreductase superfamily protein;(source:Araport11)
		AT5G03760	2221.51	1.42433	0.282361	5.04434	4.55095e-07	4.53943e-06	ATCSLA09	Nucleotide-diphospho-sugar transferases superfamily protein;(source:Araport11)
		AT4G35090	21986.2	1.42305	0.31751	4.48191	7.39793e-06	5.76443e-05	CAT2	catalase 2;(source:Araport11)
		AT3G53420	21381	1.42298	0.308746	4.60891	4.04782e-06	3.32615e-05	PIP2A	plasma membrane intrinsic protein 2A;(source:Araport11)
		AT1G48520	939.472	1.42272	0.28944	4.91544	8.85824e-07	8.41397e-06	GATB	GLU-ADT subunit B;(source:Araport11)
		AT2G21330	31074.3	1.42148	0.384627	3.69575	0.00021924	0.00114836	FBA1	fructose-bisphosphate aldolase 1;(source:Araport11)
		AT5G10890	31.3515	1.42099	0.599539	2.37014	0.0177813	0.0494737	AT5G10890	myosin heavy chain-like protein;(source:Araport11)
		AT5G23060	6576.18	1.42058	0.238505	5.95616	2.58231e-09	3.90771e-08	CaS	calcium sensing receptor;(source:Araport11)
		AT1G09750	2671.52	1.41974	0.233908	6.06965	1.2819e-09	2.03201e-08	AT1G09750	Eukaryotic aspartyl protease family protein;(source:Araport11)
		AT3G45230	203.929	1.41899	0.362729	3.91197	9.15455e-05	0.000532216	AT3G45230	hydroxyproline-rich glycoprotein family protein;(source:Araport11)
		AT5G44530	519.16	1.41861	0.319781	4.4362	9.156e-06	6.96903e-05	AT5G44530	Subtilase family protein;(source:Araport11)
		AT3G23090	130.102	1.41861	0.332415	4.2676	1.97585e-05	0.000137284	AT3G23090	TPX2 (targeting protein for Xklp2) protein family;(source:Araport11)
		AT1G27480	810.485	1.41761	0.233589	6.06882	1.28853e-09	2.03955e-08	AT1G27480	alpha/beta-Hydrolases superfamily protein;(source:Araport11)
		AT1G74880	1265.32	1.41754	0.357422	3.96601	7.30871e-05	0.000435291	NdhO	NAD(P)H:plastoquinone dehydrogenase complex subunit O;(source:Araport11)
		AT1G50040	102.553	1.41738	0.422029	3.3585	0.000783665	0.00350532	AT1G50040	formin-like protein, putative (DUF1005);(source:Araport11)
		AT4G21280	19550.9	1.41579	0.319663	4.429	9.46712e-06	7.18567e-05	PSBQA	photosystem II subunit QA;(source:Araport11)
		AT4G25750	34.0142	1.41549	0.559679	2.52912	0.011435	0.0342119	ABCG4	ABC-2 type transporter family protein;(source:Araport11)
		AT3G06770	559.306	1.41508	0.279509	5.06274	4.13263e-07	4.15659e-06	AT3G06770	Pectin lyase-like superfamily protein;(source:Araport11)
		AT1G78320	25.7494	1.41364	0.43818	3.22615	0.00125466	0.00524227	GSTU23	glutathione S-transferase TAU 23;(source:Araport11)
		AT5G26230	95.4771	1.41353	0.272033	5.19617	2.03432e-07	2.18064e-06	MAKR1	membrane-associated kinase regulator;(source:Araport11)
		AT3G53900	454.066	1.4133	0.35118	4.02444	5.71106e-05	0.000352331	UPP	uracil phosphoribosyltransferase;(source:Araport11)
		AT3G24430	1718.27	1.41205	0.247708	5.70046	1.19484e-08	1.61938e-07	HCF101	ATP binding protein;(source:Araport11)
		AT3G52525	19.4451	1.40894	0.440089	3.20148	0.00136724	0.00563769	OFP6	ovate family protein 6;(source:Araport11)
		AT3G20200	70.1461	1.40883	0.326511	4.31481	1.5974e-05	0.000113834	AT3G20200	kinase with adenine nucleotide alpha hydrolases-like domain-containing protein;(source:Araport11)
		AT1G04650	53.424	1.40867	0.455925	3.0897	0.00200361	0.00786963	AT1G04650	holliday junction resolvase;(source:Araport11)
		AT4G14650	18.1145	1.40845	0.571434	2.46475	0.0137107	0.0398228	AT4G14650	hypothetical protein;(source:Araport11)
		AT1G51440	122.018	1.4084	0.42211	3.33658	0.00084815	0.00375349	AT1G51440	alpha/beta-Hydrolases superfamily protein;(source:Araport11)
		AT1G64680	1866.89	1.40839	0.319535	4.40764	1.04504e-05	7.84144e-05	AT1G64680	beta-carotene isomerase D27;(source:Araport11)
		AT4G03010	45.3217	1.40756	0.373225	3.77133	0.000162378	0.000884052	AT4G03010	RNI-like superfamily protein;(source:Araport11)
		AT3G63450	139.531	1.40742	0.455713	3.0884	0.00201239	0.00789841	AT3G63450	RNA-binding (RRM/RBD/RNP motifs) family protein;(source:Araport11)
		AT4G19820	72.0139	1.40584	0.537706	2.61451	0.00893553	0.0278561	AT4G19820	Glycosyl hydrolase family protein with chitinase insertion domain-containing protein;(source:Araport11)
		AT1G33480	86.209	1.40581	0.347567	4.04471	5.23889e-05	0.000326358	AT1G33480	RING/U-box superfamily protein;(source:Araport11)
		AT2G34490	384.014	1.40523	0.307334	4.57233	4.82333e-06	3.89984e-05	CYP710A2	cytochrome P450, family 710, subfamily A, polypeptide 2;(source:Araport11)
		AT1G45191	275.222	1.40513	0.413179	3.40077	0.000671951	0.00306763	BGLU1	Glycosyl hydrolase superfamily protein;(source:Araport11)
		AT5G35630	25032.8	1.40483	0.26662	5.26905	1.37135e-07	1.52267e-06	GS2	glutamine synthetase 2;(source:Araport11)
		AT1G04760	24.8236	1.40468	0.547136	2.56734	0.0102484	0.0312324	VAMP726	vesicle-associated membrane protein 726;(source:Araport11)
		AT3G57180	364.709	1.40206	0.256374	5.46882	4.53051e-08	5.52244e-07	BPG2	P-loop containing nucleoside triphosphate hydrolases superfamily protein;(source:Araport11)
		AT1G01390	138.873	1.40201	0.42139	3.3271	0.000877542	0.00386621	AT1G01390	UDP-Glycosyltransferase superfamily protein;(source:Araport11)
		AT1G29440	162.847	1.40119	0.37898	3.69725	0.000217947	0.0011427	SAUR63	SAUR-like auxin-responsive protein family;(source:Araport11)
		AT4G03210	2025.9	1.40039	0.343963	4.07134	4.67428e-05	0.000294913	XTH9	xyloglucan endotransglucosylase/hydrolase 9;(source:Araport11)
		AT2G22610	246.912	1.40027	0.506206	2.76621	0.00567113	0.0190664	AT2G22610	Di-glucose binding protein with Kinesin motor domain-containing protein;(source:Araport11)
		AT1G23740	4958.64	1.39933	0.255649	5.47362	4.40925e-08	5.3837e-07	AOR	Oxidoreductase, zinc-binding dehydrogenase family protein;(source:Araport11)
		AT1G32470	4902.77	1.39876	0.401706	3.48204	0.000497609	0.00236897	AT1G32470	Single hybrid motif superfamily protein;(source:Araport11)
		AT3G20015	94.3078	1.39865	0.336205	4.1601	3.18115e-05	0.000209548	AT3G20015	Eukaryotic aspartyl protease family protein;(source:Araport11)
		AT4G18440	1450.6	1.39766	0.523826	2.66818	0.0076264	0.0244824	AT4G18440	L-Aspartase-like family protein;(source:Araport11)
		AT5G67280	570.344	1.3972	0.219256	6.37247	1.86006e-10	3.33626e-09	RLK	receptor-like kinase;(source:Araport11)
		AT2G06850	5212.32	1.39669	0.222388	6.28043	3.37644e-10	5.85276e-09	XTH4	xyloglucan endotransglucosylase/hydrolase 4;(source:Araport11)
		AT1G11545	609.447	1.39664	0.376697	3.7076	0.000209237	0.00110236	XTH8	xyloglucan endotransglucosylase/hydrolase 8;(source:Araport11)
		AT2G39180	106.181	1.39545	0.41161	3.39023	0.000698327	0.00317069	CCR2	CRINKLY4 related 2;(source:Araport11)
		AT5G13400	699.19	1.39419	0.33242	4.19408	2.73986e-05	0.000184115	AT5G13400	Major facilitator superfamily protein;(source:Araport11)
		AT5G24000	158.261	1.39349	0.248011	5.61867	1.92436e-08	2.48687e-07	AT5G24000	keratin-associated protein (DUF819);(source:Araport11)
		AT3G54510	108.003	1.39303	0.396862	3.5101	0.000447933	0.00215232	AT3G54510	Early-responsive to dehydration stress protein (ERD4);(source:Araport11)
		AT4G03100	325.945	1.39269	0.453517	3.07087	0.00213435	0.00830194	AT4G03100	Rho GTPase activating protein with PAK-box/P21-Rho-binding domain-containing protein;(source:Araport11)
		AT4G33400	683.993	1.39162	0.410307	3.39166	0.000694695	0.00315751	AT4G33400	Vacuolar import/degradation, Vid27-related protein;(source:Araport11)
		AT1G78950	19.3976	1.39158	0.549252	2.53359	0.0112901	0.0338485	BAS	Terpenoid cyclases family protein;(source:Araport11)
		AT5G42690	48.4735	1.39071	0.355946	3.90709	9.34158e-05	0.000541492	AT5G42690	transcription factor, putative (Protein of unknown function, DUF547);(source:Araport11)
		AT2G21140	952.814	1.38998	0.340852	4.07796	4.54317e-05	0.000287836	PRP2	proline-rich protein 2;(source:Araport11)
		AT3G08600	425.439	1.38972	0.375056	3.70538	0.000211074	0.00111069	AT3G08600	transmembrane protein, putative (DUF1191);(source:Araport11)
		AT2G38460	113.527	1.38873	0.303738	4.57214	4.8276e-06	3.90185e-05	IREG1	iron regulated 1;(source:Araport11)
		AT1G15760	30.1946	1.38729	0.543233	2.55376	0.0106566	0.0323155	AT1G15760	Sterile alpha motif (SAM) domain-containing protein;(source:Araport11)
		AT1G79620	121.531	1.38719	0.358102	3.87374	0.000107179	0.000611306	AT1G79620	Leucine-rich repeat protein kinase family protein;(source:Araport11)
		AT2G42220	4969.15	1.3862	0.329156	4.21139	2.53803e-05	0.000171776	AT2G42220	Rhodanese/Cell cycle control phosphatase superfamily protein;(source:Araport11)
		AT5G60890	455.846	1.38618	0.376683	3.67998	0.000233254	0.00121298	MYB34	myb domain protein 34;(source:Araport11)
		AT2G01590	712.309	1.38531	0.356505	3.88582	0.000101987	0.000586005	CRR3	chlororespiratory reduction 3;(source:Araport11)
		AT1G22550	88.768	1.38472	0.447869	3.0918	0.00198947	0.0078283	AT1G22550	Major facilitator superfamily protein;(source:Araport11)
		AT4G38770	12123.8	1.38454	0.348046	3.97803	6.94893e-05	0.000417417	PRP4	proline-rich protein 4;(source:Araport11)
		AT4G36240	283.215	1.38414	0.350622	3.94767	7.89164e-05	0.000466549	GATA7	GATA transcription factor 7;(source:Araport11)
		AT1G22330	279.355	1.38374	0.309573	4.46984	7.82765e-06	6.05791e-05	AT1G22330	RNA-binding (RRM/RBD/RNP motifs) family protein;(source:Araport11)
		AT5G60880	47.5122	1.38291	0.486012	2.84543	0.00443517	0.0154824	BASL	breaking of asymmetry in the stomatal lineage;(source:Araport11)
		AT4G28680	117.56	1.38215	0.425809	3.24594	0.00117065	0.00494266	TYRDC	L-tyrosine decarboxylase;(source:Araport11)
		AT1G56050	745.591	1.38145	0.250985	5.50411	3.71038e-08	4.57677e-07	AT1G56050	GTP-binding protein-like protein;(source:Araport11)
		AT1G78100	806.533	1.38136	0.372595	3.70742	0.000209383	0.00110286	AUF1	F-box family protein;(source:Araport11)
		AT4G24130	82.455	1.38118	0.268444	5.14514	2.67317e-07	2.80172e-06	AT4G24130	DUF538 family protein (Protein of unknown function, DUF538);(source:Araport11)
		AT3G26520	21197.4	1.38079	0.14879	9.28011	1.69298e-20	9.02023e-19	TIP2	tonoplast intrinsic protein 2;(source:Araport11)
		AT5G55380	164.152	1.38019	0.406218	3.39765	0.000679665	0.00309894	AT5G55380	MBOAT (membrane bound O-acyl transferase) family protein;(source:Araport11)
		AT2G44040	332.127	1.38013	0.277157	4.9796	6.37172e-07	6.19045e-06	AT2G44040	Dihydrodipicolinate reductase, bacterial/plant;(source:Araport11)
		AT4G31290	874.884	1.37996	0.356987	3.86556	0.000110834	0.000630159	AT4G31290	ChaC-like family protein;(source:Araport11)
		AT1G27460	511.886	1.37925	0.220649	6.25088	4.08146e-10	6.94712e-09	NPGR1	no pollen germination related 1;(source:Araport11)
		AT1G05470	224.135	1.3782	0.281051	4.90375	9.40251e-07	8.88037e-06	CVP2	DNAse I-like superfamily protein;(source:Araport11)
		AT1G06660	53.894	1.37773	0.560922	2.45618	0.0140423	0.0406171	JASON	aspartyl/glutamyl-tRNA(Asn/Gln) amidotransferase subunit;(source:Araport11)
		AT3G52380	3337.15	1.37735	0.212887	6.46986	9.80923e-11	1.82743e-09	CP33	chloroplast RNA-binding protein 33;(source:Araport11)
		AT3G05890	28.5335	1.37702	0.462036	2.98032	0.00287944	0.0107545	RCI2B	Low temperature and salt responsive protein family;(source:Araport11)
		AT4G09350	565.702	1.37534	0.306095	4.4932	7.01618e-06	5.48669e-05	NdhT	Chaperone DnaJ-domain superfamily protein;(source:Araport11)
		AT4G18970	1227.97	1.3747	0.277325	4.95699	7.15936e-07	6.91233e-06	AT4G18970	GDSL-like Lipase/Acylhydrolase superfamily protein;(source:Araport11)
		AT1G50732	256.64	1.3746	0.429622	3.19956	0.00137638	0.00566677	AT1G50732	transmembrane protein;(source:Araport11)
		AT5G51790	16.4038	1.37386	0.573024	2.39756	0.0165048	0.046572	AT5G51790	basic helix-loop-helix (bHLH) DNA-binding superfamily protein;(source:Araport11)
		AT3G21260	107.417	1.37355	0.361357	3.80109	0.000144059	0.000795905	GLTP3	Glycolipid transfer protein (GLTP) family protein;(source:Araport11)
		AT1G64150	508.073	1.37209	0.333524	4.11393	3.88987e-05	0.000251197	AT1G64150	Uncharacterized protein family (UPF0016);(source:Araport11)
		AT1G20470	78.5999	1.37203	0.488247	2.81011	0.00495247	0.0169847	AT1G20470	SAUR-like auxin-responsive protein family;(source:Araport11)
		AT4G00165	614.166	1.37101	0.281183	4.87587	1.08328e-06	1.01298e-05	AT4G00165	Bifunctional inhibitor/lipid-transfer protein/seed storage 2S albumin superfamily protein;(source:Araport11)
		AT5G18080	96.9892	1.37011	0.428169	3.19992	0.00137466	0.00566076	SAUR24	SAUR-like auxin-responsive protein family;(source:Araport11)
		ATCG00120	210.237	1.3691	0.549789	2.49024	0.0127658	0.0375409	ATPA	ATP synthase subunit alpha;(source:Araport11)
		AT5G55480	790.725	1.36827	0.230144	5.9453	2.75952e-09	4.13833e-08	SVL1	SHV3-like 1;(source:Araport11)
		ATCG00130	92.9286	1.36808	0.469504	2.91388	0.00356962	0.0128948	ATPF	ATPase, F0 complex, subunit B/B, bacterial/chloroplast;(source:Araport11)
		AT1G65710	50.9957	1.36683	0.495026	2.76113	0.00576025	0.0193301	AT1G65710	serine/arginine repetitive matrix-like protein;(source:Araport11)
		AT4G26660	126.922	1.36663	0.460068	2.9705	0.00297319	0.0110571	AT4G26660	kinesin-like protein;(source:Araport11)
		AT5G56850	1685.98	1.36606	0.295488	4.62308	3.7809e-06	3.12101e-05	AT5G56850	hypothetical protein;(source:Araport11)
		AT5G38010	53.9585	1.36551	0.465704	2.93214	0.00336631	0.012281	AT5G38010	UDP-Glycosyltransferase superfamily protein;(source:Araport11)
		AT1G55960	5199.34	1.36456	0.537126	2.54048	0.0110699	0.0333173	AT1G55960	Polyketide cyclase/dehydrase and lipid transport superfamily protein;(source:Araport11)
		AT1G78020	1570.91	1.36443	0.262567	5.1965	2.03078e-07	2.17899e-06	AT1G78020	senescence-associated family protein, putative (DUF581);(source:Araport11)
		AT5G03670	54.4406	1.36287	0.539108	2.528	0.0114714	0.0342971	TRM28	histone-lysine N-methyltransferase SETD1B-like protein;(source:Araport11)
		AT5G23940	836.176	1.36263	0.238514	5.71299	1.11006e-08	1.51134e-07	PEL3	HXXXD-type acyl-transferase family protein;(source:Araport11)
		AT5G10170	311.35	1.36151	0.476721	2.85599	0.00429035	0.0150374	MIPS3	myo-inositol-1-phosphate synthase 3;(source:Araport11)
		AT1G05190	5582.53	1.36124	0.301999	4.50742	6.56194e-06	5.16313e-05	emb2394	Ribosomal protein L6 family;(source:Araport11)
		AT5G24280	52.129	1.3604	0.436439	3.11704	0.00182679	0.00726729	GMI1	gamma-irradiation and mitomycin c induced 1;(source:Araport11)
		AT3G18110	432.29	1.36011	0.321471	4.23089	2.3277e-05	0.00015863	EMB1270	Pentatricopeptide repeat (PPR) superfamily protein;(source:Araport11)
		AT4G18810	1085.49	1.35955	0.249335	5.45271	4.96074e-08	6.00601e-07	AT4G18810	NAD(P)-binding Rossmann-fold superfamily protein;(source:Araport11)
		AT1G18730	706.206	1.35799	0.378269	3.59002	0.000330652	0.00164003	PnsB4	NDH dependent flow 6;(source:Araport11)
		AT1G14280	919.314	1.35791	0.386617	3.5123	0.000444253	0.00213729	PKS2	phytochrome kinase substrate 2;(source:Araport11)
		AT5G15410	3272.15	1.35779	0.260023	5.2218	1.77197e-07	1.91838e-06	DND1	Cyclic nucleotide-regulated ion channel family protein;(source:Araport11)
		AT5G23480	87.6945	1.35702	0.482706	2.81127	0.00493459	0.0169368	AT5G23480	SWIB/MDM2, Plus-3 and GYF domain-containing protein;(source:Araport11)
		AT3G05727	1904.45	1.35695	0.438492	3.09458	0.00197089	0.00777068	AT3G05727	S locus-related glycoprotein 1 (SLR1) binding pollen coat protein family;(source:Araport11)
		AT1G20340	45418.3	1.35663	0.323864	4.18888	2.80329e-05	0.000188028	DRT112	Cupredoxin superfamily protein;(source:Araport11)
		AT5G60490	111.651	1.35647	0.29154	4.65278	3.27488e-06	2.73875e-05	FLA12	FASCICLIN-like arabinogalactan-protein 12;(source:Araport11)
		AT5G12970	36.8169	1.35622	0.528042	2.5684	0.0102169	0.0311607	AT5G12970	Calcium-dependent lipid-binding (CaLB domain) plant phosphoribosyltransferase family protein;(source:Araport11)
		AT4G23800	556.268	1.35619	0.2882	4.70573	2.52956e-06	2.16898e-05	3xHMG-box2	HMG (high mobility group) box protein;(source:Araport11)
		AT5G52970	689.421	1.35528	0.364428	3.71892	0.00020008	0.00106004	AT5G52970	thylakoid lumen 15.0 kDa protein;(source:Araport11)
		AT4G21270	285.679	1.35464	0.518559	2.61231	0.00899332	0.0280081	ATK1	kinesin 1;(source:Araport11)
		AT4G37980	1302.64	1.35373	0.342467	3.95287	7.72186e-05	0.000457917	ELI3-1	cinnamyl alcohol dehydrogenase 7;(source:Araport11)
		AT1G70550	270.25	1.35372	0.232534	5.82158	5.82939e-09	8.25671e-08	AT1G70550	NEP-interacting protein, putative (DUF239);(source:Araport11)
		AT5G64040	23669	1.35329	0.350248	3.8638	0.000111638	0.000634399	PSAN	photosystem I reaction center subunit PSI-N, chloroplast, putative / PSI-N, putative (PSAN);(source:Araport11)
		AT2G02500	267.929	1.35316	0.245089	5.52109	3.36903e-08	4.18427e-07	ISPD	Nucleotide-diphospho-sugar transferases superfamily protein;(source:Araport11)
		AT5G03870	63.6838	1.35231	0.506619	2.66928	0.00760145	0.0244133	AT5G03870	Glutaredoxin family protein;(source:Araport11)
		AT2G26080	20930.6	1.35199	0.345987	3.90765	9.31988e-05	0.000540523	GLDP2	glycine decarboxylase P-protein 2;(source:Araport11)
		AT2G35860	172.003	1.35071	0.378188	3.57152	0.000354909	0.00174834	FLA16	FASCICLIN-like arabinogalactan protein 16 precursor;(source:Araport11)
		AT3G61870	3069.54	1.35066	0.269799	5.00618	5.55222e-07	5.44549e-06	AT3G61870	plant/protein;(source:Araport11)
		AT3G51480	155.283	1.35066	0.219278	6.15957	7.29406e-10	1.19918e-08	GLR3.6	glutamate receptor 3.6;(source:Araport11)
		AT3G60840	176.872	1.3497	0.474857	2.84233	0.00447853	0.0156136	MAP65-4	microtubule-associated protein 65-4;(source:Araport11)
		AT4G22120	290.192	1.34885	0.222389	6.06528	1.31721e-09	2.08088e-08	AT4G22120	ERD (early-responsive to dehydration stress) family protein;(source:Araport11)
		AT1G29450	100.847	1.34875	0.34866	3.86837	0.000109565	0.000623435	AT1G29450	SAUR-like auxin-responsive protein family;(source:Araport11)
		AT5G07690	608.553	1.34865	0.369686	3.64811	0.000264181	0.00134953	MYB29	myb domain protein 29;(source:Araport11)
		AT2G01210	72.7628	1.34864	0.38571	3.49652	0.000471373	0.00225496	AT2G01210	Leucine-rich repeat protein kinase family protein;(source:Araport11)
		AT3G20810	23.098	1.34859	0.434238	3.10565	0.00189859	0.00751708	JMJD5	2-oxoglutarate (2OG) and Fe(II)-dependent oxygenase superfamily protein;(source:Araport11)
		AT3G25920	5501.53	1.34854	0.295335	4.56614	4.96781e-06	4.0077e-05	RPL15	ribosomal protein L15;(source:Araport11)
		AT4G18570	888.017	1.3477	0.278534	4.83855	1.3079e-06	1.20689e-05	AT4G18570	Tetratricopeptide repeat (TPR)-like superfamily protein;(source:Araport11)
		AT2G21210	553.056	1.3475	0.393896	3.42095	0.000624028	0.00287519	AT2G21210	SAUR-like auxin-responsive protein family;(source:Araport11)
		AT5G52010	407.696	1.34725	0.241511	5.57839	2.42751e-08	3.0838e-07	AT5G52010	C2H2-like zinc finger protein;(source:Araport11)
		AT2G33330	597.857	1.34638	0.255391	5.27184	1.35059e-07	1.5027e-06	PDLP3	plasmodesmata-located protein 3;(source:Araport11)
		AT3G63190	2212.6	1.34628	0.255444	5.27034	1.36172e-07	1.51275e-06	RRF	ribosome recycling factor, chloroplast precursor;(source:Araport11)
		AT5G22800	1910.5	1.34551	0.302489	4.44814	8.66186e-06	6.63719e-05	EMB1030	Alanyl-tRNA synthetase, class IIc;(source:Araport11)
		AT3G49650	150.317	1.34533	0.28383	4.73991	2.13809e-06	1.86728e-05	AT3G49650	P-loop containing nucleoside triphosphate hydrolases superfamily protein;(source:Araport11)
		ATCG00180	105.69	1.34476	0.519473	2.5887	0.00963396	0.0296414	RPOC1	DNA-directed RNA polymerase family protein;(source:Araport11)
		AT3G48280	69.6692	1.34451	0.506611	2.65393	0.00795605	0.0253455	CYP71A25	cytochrome P450, family 71, subfamily A, polypeptide 25;(source:Araport11)
		AT4G38690	568.892	1.34406	0.40472	3.32096	0.000897074	0.00394265	AT4G38690	PLC-like phosphodiesterases superfamily protein;(source:Araport11)
		AT3G56370	1503.07	1.3432	0.280169	4.79426	1.63275e-06	1.47158e-05	AT3G56370	Leucine-rich repeat protein kinase family protein;(source:Araport11)
		AT3G53190	647.752	1.34309	0.23312	5.76138	8.34311e-09	1.16049e-07	AT3G53190	Pectin lyase-like superfamily protein;(source:Araport11)
		AT1G74970	3683.48	1.34261	0.284074	4.72625	2.28708e-06	1.9854e-05	RPS9	ribosomal protein S9;(source:Araport11)
		AT1G78970	162.585	1.34235	0.259049	5.18183	2.19723e-07	2.33678e-06	LUP1	lupeol synthase 1;(source:Araport11)
		AT3G52290	254.18	1.34223	0.294322	4.56043	5.10497e-06	4.10613e-05	IQD3	IQ-domain 3;(source:Araport11)
		AT3G49900	103.006	1.3407	0.2724	4.92181	8.57453e-07	8.16595e-06	AT3G49900	Phototropic-responsive NPH3 family protein;(source:Araport11)
		AT3G08920	614.778	1.34005	0.314865	4.25596	2.08155e-05	0.000143707	AT3G08920	Rhodanese/Cell cycle control phosphatase superfamily protein;(source:Araport11)
		AT5G16715	1317.51	1.33962	0.20409	6.56389	5.24205e-11	1.01223e-09	EMB2247	protein EMBRYO DEFECTIVE 2247;(source:Araport11)
		AT1G18170	498.081	1.33903	0.277181	4.83087	1.35938e-06	1.25013e-05	AT1G18170	FKBP-like peptidyl-prolyl cis-trans isomerase family protein;(source:Araport11)
		AT5G23730	660.485	1.33718	0.563973	2.37099	0.0177404	0.0493965	RUP2	Transducin/WD40 repeat-like superfamily protein;(source:Araport11)
		AT1G57770	727.647	1.33652	0.333556	4.0069	6.1521e-05	0.000375587	AT1G57770	FAD/NAD(P)-binding oxidoreductase family protein;(source:Araport11)
		AT1G47580	254.174	1.3364	0.409893	3.26037	0.00111268	0.00473852	DYW1	Pentatricopeptide repeat (PPR) superfamily protein;(source:Araport11)
		AT3G52740	376.006	1.33585	0.462505	2.8883	0.0038733	0.0137738	AT3G52740	hypothetical protein;(source:Araport11)
		AT5G37000	51.3321	1.33508	0.351464	3.79862	0.000145506	0.000803077	AT5G37000	glycosyltransferase family exostosin protein;(source:Araport11)
		AT1G15180	656.708	1.33501	0.227931	5.85707	4.71107e-09	6.79252e-08	AT1G15180	MATE efflux family protein;(source:Araport11)
		AT2G17230	842.455	1.33487	0.410272	3.25362	0.00113946	0.00483075	EXL5	EXORDIUM like 5;(source:Araport11)
		AT2G33850	813.719	1.33457	0.207023	6.44648	1.14477e-10	2.1127e-09	AT2G33850	E6-like protein;(source:Araport11)
		AT2G35760	240.276	1.33415	0.369771	3.60806	0.000308496	0.00154472	AT2G35760	Uncharacterized protein family (UPF0497);(source:Araport11)
		AT5G04140	21961.1	1.33408	0.296286	4.50269	6.71e-06	5.26815e-05	GLU1	glutamate synthase 1;(source:Araport11)
		AT3G15850	5091.94	1.33317	0.300546	4.43584	9.17157e-06	6.97354e-05	FAD5	fatty acid desaturase 5;(source:Araport11)
		AT5G10620	60.0258	1.33284	0.375378	3.55066	0.000384268	0.00187931	AT5G10620	methyltransferase;(source:Araport11)
		AT2G34680	1508.21	1.33173	0.24697	5.3923	6.95602e-08	8.17125e-07	AIR9	Outer arm dynein light chain 1 protein;(source:Araport11)
		AT3G06030	452.065	1.33166	0.385433	3.45496	0.000550374	0.00258274	NP3	NPK1-related protein kinase 3;(source:Araport11)
		AT3G15190	3433.18	1.3315	0.28302	4.70462	2.54335e-06	2.17995e-05	PRPS20	chloroplast 30S ribosomal protein S20;(source:Araport11)
		AT5G53020	308.678	1.33137	0.220862	6.02808	1.65919e-09	2.57734e-08	AT5G53020	Ribonuclease P protein subunit P38-like protein;(source:Araport11)
		AT5G19740	112.786	1.33126	0.23681	5.62166	1.89136e-08	2.4486e-07	AT5G19740	Peptidase M28 family protein;(source:Araport11)
		AT4G17600	2862.74	1.33067	0.227388	5.852	4.85694e-09	6.9704e-08	LIL3:1	Chlorophyll A-B binding family protein;(source:Araport11)
		AT2G28050	42.7107	1.33043	0.408498	3.25687	0.00112649	0.00478746	AT2G28050	Pentatricopeptide repeat (PPR) superfamily protein;(source:Araport11)
		AT3G62030	9360.9	1.3302	0.332798	3.99701	6.41473e-05	0.000389864	ROC4	rotamase CYP 4;(source:Araport11)
		AT4G33440	210.569	1.32991	0.539823	2.4636	0.013755	0.0399163	AT4G33440	Pectin lyase-like superfamily protein;(source:Araport11)
		AT2G40960	179.223	1.32963	0.559291	2.37735	0.0174375	0.0487597	AT2G40960	Single-stranded nucleic acid binding R3H protein;(source:Araport11)
		AT5G51600	150.362	1.32959	0.441506	3.0115	0.00259962	0.00985712	PLE	Microtubule associated protein (MAP65/ASE1) family protein;(source:Araport11)
		AT3G22142	614.705	1.32928	0.252388	5.2668	1.38825e-07	1.53828e-06	AT3G22142	Bifunctional inhibitor/lipid-transfer protein/seed storage 2S albumin superfamily protein;(source:Araport11)
		AT2G43560	1831.75	1.32909	0.268281	4.9541	7.2667e-07	7.00038e-06	AT2G43560	FKBP-like peptidyl-prolyl cis-trans isomerase family protein;(source:Araport11)
		AT3G23810	14800.7	1.32866	0.352291	3.77147	0.000162288	0.000883779	SAHH2	S-adenosyl-l-homocysteine (SAH) hydrolase 2;(source:Araport11)
		AT1G22740	181.785	1.32804	0.370644	3.58307	0.000339584	0.00167972	RABG3B	RAB GTPase homolog G3B;(source:Araport11)
		AT2G40300	981.446	1.32784	0.232117	5.72058	1.0616e-08	1.45516e-07	FER4	ferritin 4;(source:Araport11)
		AT2G21860	887.891	1.3276	0.194965	6.80943	9.79863e-12	2.07503e-10	AT2G21860	violaxanthin de-epoxidase-like protein;(source:Araport11)
		AT3G12780	16255.5	1.32699	0.305434	4.34462	1.39519e-05	0.000101085	PGK1	phosphoglycerate kinase 1;(source:Araport11)
		AT2G15440	60.0472	1.32634	0.359622	3.68814	0.000225897	0.00117783	AT2G15440	polysaccharide biosynthesis protein (DUF579);(source:Araport11)
		AT4G23400	4127.65	1.32573	0.269668	4.91615	8.8264e-07	8.3874e-06	PIP1;5	plasma membrane intrinsic protein 1;(source:Araport11)
		AT2G45970	815.336	1.32553	0.203838	6.50286	7.88062e-11	1.4886e-09	CYP86A8	cytochrome P450, family 86, subfamily A, polypeptide 8;(source:Araport11)
		AT2G35960	649.691	1.32534	0.417496	3.1745	0.00150093	0.00612041	NHL12	NDR1/HIN1-like 12;(source:Araport11)
		AT3G50560	686.089	1.32434	0.46869	2.82562	0.00471896	0.0163181	AT3G50560	NAD(P)-binding Rossmann-fold superfamily protein;(source:Araport11)
		AT1G11720	1342.19	1.3243	0.221172	5.98765	2.12896e-09	3.25931e-08	SS3	starch synthase 3;(source:Araport11)
		AT1G73330	345.043	1.32423	0.549391	2.41035	0.015937	0.0452348	DR4	drought-repressed 4;(source:Araport11)
		AT5G01240	861.86	1.32404	0.206774	6.40333	1.52024e-10	2.75408e-09	LAX1	like AUXIN RESISTANT 1;(source:Araport11)
		AT5G17870	2715.3	1.3228	0.250352	5.28379	1.26541e-07	1.42105e-06	PSRP6	plastid-specific 50S ribosomal protein 6;(source:Araport11)
		AT2G18260	25.6159	1.32278	0.470436	2.81182	0.00492617	0.0169179	SYP112	syntaxin of plants 112;(source:Araport11)
		AT2G16270	120.79	1.32257	0.461974	2.86286	0.00419841	0.0147485	AT2G16270	transmembrane protein;(source:Araport11)
		AT2G32990	366.072	1.32223	0.417531	3.16679	0.00154131	0.00626139	GH9B8	glycosyl hydrolase 9B8;(source:Araport11)
		AT5G08370	387.457	1.3222	0.181909	7.26845	3.63634e-13	9.15842e-12	AGAL2	alpha-galactosidase 2;(source:Araport11)
		AT2G03200	19.3973	1.32216	0.544567	2.4279	0.0151865	0.043405	AT2G03200	Eukaryotic aspartyl protease family protein;(source:Araport11)
		AT3G53680	170.22	1.32204	0.440904	2.99847	0.0027134	0.0102242	AT3G53680	Acyl-CoA N-acyltransferase with RING/FYVE/PHD-type zinc finger domain-containing protein;(source:Araport11)
		AT1G12090	8591.22	1.32194	0.326713	4.04618	5.20607e-05	0.000324593	ELP	extensin-like protein;(source:Araport11)
		AT5G21920	716.773	1.32048	0.268901	4.91066	9.07689e-07	8.60282e-06	YLMG2	YGGT family protein;(source:Araport11)
		AT4G38400	388.432	1.3196	0.509602	2.58947	0.00961246	0.0296004	EXLA2	expansin-like A2;(source:Araport11)
		AT3G12685	196.292	1.31851	0.418689	3.14914	0.0016375	0.00660024	AT3G12685	Acid phosphatase/vanadium-dependent haloperoxidase-related protein;(source:Araport11)
		AT5G66940	22.6431	1.31821	0.515053	2.55936	0.0104865	0.0318441	AT5G66940	Dof-type zinc finger DNA-binding family protein;(source:Araport11)
		AT1G80640	663.135	1.31805	0.242352	5.43855	5.37156e-08	6.46406e-07	AT1G80640	Protein kinase superfamily protein;(source:Araport11)
		AT3G25700	216.818	1.31801	0.326325	4.03897	5.36864e-05	0.000333387	AT3G25700	Eukaryotic aspartyl protease family protein;(source:Araport11)
		AT1G06690	1212.91	1.31788	0.218414	6.03387	1.60076e-09	2.49014e-08	AT1G06690	NAD(P)-linked oxidoreductase superfamily protein;(source:Araport11)
		AT3G01710	61.2411	1.31761	0.501233	2.62874	0.00857012	0.0269455	AT3G01710	TPX2 (targeting protein for Xklp2) protein family;(source:Araport11)
		AT1G19450	2644.25	1.31678	0.281937	4.67049	3.00486e-06	2.53838e-05	AT1G19450	Major facilitator superfamily protein;(source:Araport11)
		AT5G13650	10666.3	1.3154	0.204338	6.43737	1.21559e-10	2.2339e-09	SVR3	elongation factor family protein;(source:Araport11)
		AT2G28150	454.296	1.31468	0.294278	4.46747	7.91483e-06	6.12101e-05	AT2G28150	UPSTREAM OF FLC protein (DUF966);(source:Araport11)
		AT3G23890	622.046	1.31395	0.432476	3.03821	0.00237986	0.00913078	TOPII	topoisomerase II;(source:Araport11)
		AT2G46910	603.913	1.31339	0.326666	4.0206	5.80502e-05	0.000357124	AT2G46910	Plastid-lipid associated protein PAP / fibrillin family protein;(source:Araport11)
		AT3G51150	488.008	1.31236	0.226581	5.79202	6.95443e-09	9.78629e-08	AT3G51150	ATP binding microtubule motor family protein;(source:Araport11)
		AT5G47190	2663.46	1.31182	0.280232	4.6812	2.85197e-06	2.4196e-05	AT5G47190	Ribosomal protein L19 family protein;(source:Araport11)
		AT1G67700	3534.2	1.31143	0.245883	5.33355	9.63136e-08	1.10156e-06	AT1G67700	multidrug resistance protein;(source:Araport11)
		AT4G24750	1361.66	1.3111	0.262375	4.99707	5.82077e-07	5.6883e-06	AT4G24750	Rhodanese/Cell cycle control phosphatase superfamily protein;(source:Araport11)
		AT1G54385	235.385	1.31018	0.359252	3.64696	0.00026536	0.00135492	AT1G54385	ARM repeat superfamily protein;(source:Araport11)
		AT5G09820	259.96	1.30945	0.417139	3.13912	0.00169454	0.00680105	AT5G09820	Plastid-lipid associated protein PAP / fibrillin family protein;(source:Araport11)
		AT4G17810	199.257	1.30924	0.418444	3.12883	0.00175502	0.00701006	AT4G17810	C2H2 and C2HC zinc fingers superfamily protein;(source:Araport11)
		AT1G17190	46.5672	1.30906	0.445143	2.94077	0.00327395	0.0120026	GSTU26	glutathione S-transferase tau 26;(source:Araport11)
		AT5G41620	100.376	1.30867	0.393314	3.32728	0.000876975	0.00386528	AT5G41620	intracellular protein transporter USO1-like protein;(source:Araport11)
		AT1G71500	4409.25	1.30829	0.287238	4.55473	5.24527e-06	4.20494e-05	AT1G71500	Rieske (2Fe-2S) domain-containing protein;(source:Araport11)
		AT1G04350	1319.24	1.30693	0.240363	5.43733	5.40846e-08	6.50485e-07	AT1G04350	2-oxoglutarate (2OG) and Fe(II)-dependent oxygenase superfamily protein;(source:Araport11)
		ATCG00480	603.351	1.30585	0.410101	3.18422	0.00145143	0.00594528	PB	ATP synthase subunit beta;(source:Araport11)
		AT2G30790	120.674	1.30449	0.386735	3.3731	0.000743282	0.00334979	PSBP-2	photosystem II subunit P-2;(source:Araport11)
		AT2G47485	68.7347	1.30393	0.366822	3.55465	0.000378477	0.00185517	AT2G47485	hypothetical protein;(source:Araport11)
		AT5G47330	28.786	1.30386	0.546929	2.38397	0.0171272	0.0480346	AT5G47330	alpha/beta-Hydrolases superfamily protein;(source:Araport11)
		AT5G55520	134.235	1.30323	0.465161	2.80167	0.00508384	0.0173654	AT5G55520	kinesin-like protein;(source:Araport11)
		AT1G73360	82.4148	1.30307	0.384117	3.39237	0.000692897	0.00315066	HDG11	homeodomain GLABROUS 11;(source:Araport11)
		AT1G48240	516.758	1.30255	0.222602	5.85149	4.87185e-09	6.98717e-08	NPSN12	Putative plant snare 12;(source:Araport11)
		AT1G09795	770.507	1.30079	0.222433	5.84801	4.97487e-09	7.1255e-08	ATP-PRT2	ATP phosphoribosyl transferase 2;(source:Araport11)
		AT5G07720	40.8639	1.30072	0.447324	2.90778	0.00364005	0.013086	XXT3	Galactosyl transferase GMA12/MNN10 family protein;(source:Araport11)
		AT1G61500	96.1272	1.30061	0.357949	3.63351	0.000279594	0.00141725	AT1G61500	S-locus lectin protein kinase family protein;(source:Araport11)
		AT4G38970	61170	1.29987	0.299326	4.34266	1.40768e-05	0.000101854	FBA2	fructose-bisphosphate aldolase 2;(source:Araport11)
		AT5G01040	157.123	1.29906	0.403409	3.22021	0.00128097	0.00533265	LAC8	laccase 8;(source:Araport11)
		AT3G45970	405.798	1.29881	0.372661	3.48524	0.00049169	0.00234336	EXLA1	expansin-like A1;(source:Araport11)
		AT1G11820	1347.83	1.29829	0.249826	5.19678	2.02767e-07	2.17674e-06	AT1G11820	O-Glycosyl hydrolases family 17 protein;(source:Araport11)
		AT1G78180	301.835	1.2978	0.303418	4.27726	1.89209e-05	0.000132312	AT1G78180	Mitochondrial substrate carrier family protein;(source:Araport11)
		AT2G34640	898.249	1.29776	0.223022	5.81898	5.92084e-09	8.38077e-08	PTAC12	plastid transcriptionally active 12;(source:Araport11)
		AT4G13650	60.4868	1.29715	0.324937	3.99202	6.55134e-05	0.000397165	AT4G13650	Pentatricopeptide repeat (PPR) superfamily protein;(source:Araport11)
		AT5G55250	44.5825	1.29698	0.366718	3.53674	0.000405104	0.00197148	IAMT1	IAA carboxylmethyltransferase 1;(source:Araport11)
		AT2G42920	95.6512	1.29666	0.412889	3.14045	0.00168687	0.00677278	AT2G42920	Pentatricopeptide repeat (PPR-like) superfamily protein;(source:Araport11)
		AT1G45474	2367.12	1.29658	0.221119	5.86371	4.52649e-09	6.54379e-08	Lhca5	photosystem I light harvesting complex protein 5;(source:Araport11)
		AT4G23740	796.159	1.29616	0.205503	6.30725	2.84039e-10	4.98332e-09	AT4G23740	Leucine-rich repeat protein kinase family protein;(source:Araport11)
		AT4G36360	2817.67	1.29611	0.303516	4.27032	1.9519e-05	0.00013575	BGAL3	beta-galactosidase 3;(source:Araport11)
		AT4G21750	2011.49	1.29606	0.144554	8.96594	3.07658e-19	1.46951e-17	ATML1	Homeobox-leucine zipper family protein / lipid-binding START domain-containing protein;(source:Araport11)
		AT1G20010	1334.76	1.29586	0.412145	3.14417	0.00166557	0.00669653	TUB5	tubulin beta-5 chain;(source:Araport11)
		AT3G17360	698.369	1.2945	0.484961	2.66928	0.00760149	0.0244133	POK1	phragmoplast orienting kinesin 1;(source:Araport11)
		AT5G11550	430.674	1.29382	0.329302	3.92897	8.53116e-05	0.000498782	AT5G11550	ARM repeat superfamily protein;(source:Araport11)
		AT1G01620	5244.36	1.29362	0.342893	3.77266	0.000161519	0.000879873	PIP1C	plasma membrane intrinsic protein 1C;(source:Araport11)
		AT1G77270	111.444	1.2934	0.343509	3.76525	0.00016638	0.00090086	AT1G77270	hypothetical protein;(source:Araport11)
		AT4G23770	143.383	1.2932	0.342279	3.77821	0.00015796	0.000863901	AT4G23770	hypothetical protein;(source:Araport11)
		AT5G60930	688.869	1.29307	0.425613	3.03813	0.00238053	0.00913174	AT5G60930	P-loop containing nucleoside triphosphate hydrolases superfamily protein;(source:Araport11)
		AT1G08560	335.608	1.29252	0.440383	2.935	0.00333547	0.012189	SYP111	syntaxin of plants 111;(source:Araport11)
		AT1G15820	52002.5	1.2924	0.378489	3.41462	0.000638708	0.00293192	LHCB6	light harvesting complex photosystem II subunit 6;(source:Araport11)
		AT3G11630	9202.61	1.29221	0.310794	4.15775	3.21394e-05	0.000211451	AT3G11630	Thioredoxin superfamily protein;(source:Araport11)
		AT4G34090	774.756	1.29216	0.272812	4.73645	2.17492e-06	1.8941e-05	AT4G34090	cyclin delta-3;(source:Araport11)
		AT3G28460	377.896	1.29208	0.246563	5.24038	1.60249e-07	1.7524e-06	AT3G28460	methyltransferase;(source:Araport11)
		AT4G19380	306.745	1.29194	0.322859	4.00156	6.29275e-05	0.000382987	AT4G19380	Long-chain fatty alcohol dehydrogenase family protein;(source:Araport11)
		AT5G08050	2647.28	1.29164	0.325841	3.96402	7.36974e-05	0.000438444	AT5G08050	wiskott-aldrich syndrome family protein, putative (DUF1118);(source:Araport11)
		AT1G62780	1738.06	1.29153	0.265213	4.8698	1.11712e-06	1.04103e-05	AT1G62780	dimethylallyl, adenosine tRNA methylthiotransferase;(source:Araport11)
		AT4G01310	4256.27	1.29123	0.327033	3.94832	7.8702e-05	0.000465666	AT4G01310	Ribosomal L5P family protein;(source:Araport11)
		AT5G17170	3685.09	1.29123	0.280628	4.60122	4.20033e-06	3.44363e-05	ENH1	rubredoxin family protein;(source:Araport11)
		AT3G23840	203.628	1.29104	0.336216	3.83992	0.000123074	0.000691592	AT3G23840	HXXXD-type acyl-transferase family protein;(source:Araport11)
		AT1G26761	628.201	1.29091	0.257068	5.02168	5.12204e-07	5.0602e-06	AT1G26761	Arabinanase/levansucrase/invertase;(source:Araport11)
		AT3G01680	724.059	1.29084	0.188535	6.84668	7.55842e-12	1.63089e-10	SEOR1	sieve element occlusion amino-terminus protein;(source:Araport11)
		AT5G40030	16.5798	1.29016	0.47364	2.72393	0.00645099	0.0212243	AT5G40030	Protein kinase superfamily protein;(source:Araport11)
		AT1G10657	322.101	1.29011	0.466784	2.76383	0.00571276	0.0191856	AT1G10657	transmembrane protein;(source:Araport11)
		AT5G54270	69576.1	1.28977	0.390957	3.29902	0.000970245	0.00420998	LHCB3	light-harvesting chlorophyll B-binding protein 3;(source:Araport11)
		AT1G55200	90.8327	1.28938	0.438936	2.93751	0.00330856	0.0121111	AT1G55200	kinase with adenine nucleotide alpha hydrolases-like domain-containing protein;(source:Araport11)
		AT1G65230	1207.21	1.28933	0.375515	3.4335	0.000595851	0.00276504	AT1G65230	transmembrane protein, putative (DUF2358);(source:Araport11)
		AT4G15830	115.485	1.28903	0.435111	2.96253	0.00305127	0.0113106	AT4G15830	ARM repeat superfamily protein;(source:Araport11)
		AT3G27640	56.6472	1.2885	0.425221	3.03019	0.00244397	0.00934371	AT3G27640	Transducin/WD40 repeat-like superfamily protein;(source:Araport11)
		AT3G20130	50.2819	1.28803	0.421828	3.05345	0.00226227	0.00874962	CYP705A22	cytochrome P450, family 705, subfamily A, polypeptide 22;(source:Araport11)
		AT5G02230	531.545	1.28779	0.352984	3.6483	0.000263976	0.0013488	AT5G02230	Haloacid dehalogenase-like hydrolase (HAD) superfamily protein;(source:Araport11)
		AT4G39970	1201.43	1.2872	0.254221	5.0633	4.12061e-07	4.14683e-06	AT4G39970	Haloacid dehalogenase-like hydrolase (HAD) superfamily protein;(source:Araport11)
		AT5G09660	12786	1.28714	0.36377	3.53834	0.000402656	0.00196067	PMDH2	peroxisomal NAD-malate dehydrogenase 2;(source:Araport11)
		AT2G35370	4986.44	1.28686	0.319829	4.02357	5.73226e-05	0.000353337	GDCH	glycine decarboxylase complex H;(source:Araport11)
		AT1G20440	1442.03	1.28639	0.287512	4.47421	7.66948e-06	5.95037e-05	COR47	cold-regulated 47;(source:Araport11)
		AT3G57780	387.075	1.28538	0.209653	6.131	8.73276e-10	1.42598e-08	AT3G57780	nucleolar-like protein;(source:Araport11)
		AT1G64770	2520.22	1.28457	0.320435	4.00883	6.10191e-05	0.000372942	PnsB2	NDH-dependent cyclic electron flow 1;(source:Araport11)
		AT2G34620	979.63	1.28444	0.513352	2.50206	0.0123474	0.0364985	AT2G34620	Mitochondrial transcription termination factor family protein;(source:Araport11)
		AT3G55630	797.744	1.2842	0.331861	3.86967	0.000108981	0.000620602	DFD	DHFS-FPGS homolog D;(source:Araport11)
		AT3G25660	1639.95	1.28405	0.189768	6.76641	1.3202e-11	2.73173e-10	AT3G25660	Amidase family protein;(source:Araport11)
		AT1G05065	23.4777	1.28269	0.495203	2.59023	0.00959119	0.0295607	CLE20	CLAVATA3/ESR-RELATED 20;(source:Araport11)
		AT2G37380	33.6945	1.28221	0.443038	2.89413	0.00380213	0.0135652	MAKR3	membrane-associated kinase regulator;(source:Araport11)
		AT2G45750	34.9914	1.28201	0.520097	2.46493	0.0137039	0.0398136	AT2G45750	S-adenosyl-L-methionine-dependent methyltransferases superfamily protein;(source:Araport11)
		AT4G03270	111.772	1.2818	0.439141	2.91887	0.00351299	0.0127369	CYCD6;1	Cyclin D6;(source:Araport11)
		AT4G24770	10978.9	1.28166	0.276007	4.64358	3.42422e-06	2.85264e-05	RBP31	31-kDa RNA binding protein;(source:Araport11)
		AT5G45930	881.552	1.28148	0.258296	4.96129	7.00273e-07	6.77618e-06	CHLI2	magnesium chelatase i2;(source:Araport11)
		AT1G15165	124.564	1.281	0.313993	4.07971	4.50917e-05	0.00028591	AT1G15165	RING/FYVE/PHD zinc finger superfamily protein;(source:Araport11)
		AT2G23590	23.129	1.28071	0.53932	2.37467	0.0175647	0.0490458	MES8	methyl esterase 8;(source:Araport11)
		AT3G52750	816.286	1.2807	0.262197	4.88452	1.03682e-06	9.72043e-06	FTSZ2-2	Tubulin/FtsZ family protein;(source:Araport11)
		AT3G20150	187.807	1.28051	0.395257	3.23969	0.00119661	0.00503658	AT3G20150	Kinesin motor family protein;(source:Araport11)
		AT1G04520	389.324	1.28019	0.337503	3.79313	0.00014876	0.000818957	PDLP2	plasmodesmata-located protein 2;(source:Araport11)
		AT3G58100	45.7985	1.27956	0.344238	3.71706	0.000201552	0.00106679	PDCB5	plasmodesmata callose-binding protein 5;(source:Araport11)
		AT3G02000	26.3296	1.27911	0.537781	2.3785	0.0173832	0.0486457	ROXY1	Thioredoxin superfamily protein;(source:Araport11)
		AT3G05340	27.5116	1.27865	0.510001	2.50715	0.012171	0.0360409	AT3G05340	Tetratricopeptide repeat (TPR)-like superfamily protein;(source:Araport11)
		AT2G33400	165.784	1.27864	0.467707	2.73386	0.00625965	0.0207396	AT2G33400	FK506-binding nuclear-like protein;(source:Araport11)
		AT1G72230	147.928	1.27861	0.396428	3.22533	0.00125829	0.00525438	AT1G72230	Cupredoxin superfamily protein;(source:Araport11)
		AT2G21770	35.6738	1.27788	0.410346	3.11415	0.00184476	0.00732803	CESA9	cellulose synthase A9;(source:Araport11)
		AT3G62750	757.787	1.27784	0.493386	2.58993	0.00959942	0.029575	BGLU8	beta glucosidase 8;(source:Araport11)
		AT4G08590	66.0867	1.27774	0.493353	2.58991	0.0096001	0.029575	ORTHL	ORTHRUS-like protein;(source:Araport11)
		AT1G38131	118.825	1.27719	0.367503	3.47531	0.000510259	0.00242175	AT1G38131	O-fucosyltransferase family protein;(source:Araport11)
		AT2G34180	53.6345	1.27706	0.512957	2.48961	0.0127882	0.0376016	CIPK13	CBL-interacting protein kinase 13;(source:Araport11)
		AT1G49490	41.8613	1.27565	0.350901	3.63535	0.000277604	0.00140848	AT1G49490	Leucine-rich repeat (LRR) family protein;(source:Araport11)
		ATCG00450	288.734	1.27546	0.420978	3.02975	0.00244756	0.00935524	TRNV.1	pre-tRNA tRNA-Val (anticodon: TAC);(source:Araport11, TAIR10)
		AT2G31150	256.818	1.27426	0.217727	5.85256	4.84056e-09	6.9515e-08	AT2G31150	ATP binding / ATPase;(source:Araport11)
		AT5G59920	603.312	1.27426	0.245714	5.18595	2.14918e-07	2.2885e-06	ULI3	Cysteine/Histidine-rich C1 domain family protein;(source:Araport11)
		AT1G62250	624.988	1.2742	0.235983	5.39953	6.68171e-08	7.89607e-07	AT1G62250	orotidine 5-phosphate decarboxylase;(source:Araport11)
		AT2G35350	116.441	1.27413	0.334308	3.81125	0.000138267	0.000767031	PLL1	poltergeist like 1;(source:Araport11)
		AT4G25540	28.9236	1.27345	0.476836	2.67062	0.0075712	0.0243412	MSH3	homolog of DNA mismatch repair protein MSH3;(source:Araport11)
		AT3G48720	523.723	1.27242	0.485786	2.6193	0.00881099	0.02755	DCF	HXXXD-type acyl-transferase family protein;(source:Araport11)
		AT5G45040	20.8796	1.27237	0.510193	2.4939	0.0126348	0.0372211	CYTC6A	Cytochrome c;(source:Araport11)
		AT1G77580	311.774	1.27221	0.252193	5.04459	4.54483e-07	4.53542e-06	AT1G77580	filament-like protein (DUF869);(source:Araport11)
		AT3G26539	16.3237	1.27212	0.491996	2.58564	0.00971994	0.0298678	AT3G26539	hypothetical protein;(source:Araport11)
		AT1G29070	3179.05	1.27163	0.291969	4.35538	1.32834e-05	9.70192e-05	AT1G29070	Ribosomal protein L34;(source:Araport11)
		AT5G65460	801.632	1.2702	0.344797	3.68391	0.000229686	0.00119528	KAC2	kinesin like protein for actin based chloroplast movement 2;(source:Araport11)
		AT2G40320	49.9043	1.26975	0.38341	3.31173	0.000927214	0.00404968	TBL33	TRICHOME BIREFRINGENCE-LIKE 33;(source:Araport11)
		AT5G09350	216.022	1.26971	0.338319	3.75298	0.000174743	0.000939645	PI-4KBETA2	phosphatidylinositol 4-OH kinase beta2;(source:Araport11)
		AT4G03280	16712.7	1.26963	0.305146	4.16071	3.17259e-05	0.000209111	PETC	photosynthetic electron transfer C;(source:Araport11)
		AT4G23440	243.136	1.26957	0.260596	4.87181	1.10581e-06	1.03218e-05	AT4G23440	Disease resistance protein (TIR-NBS class);(source:Araport11)
		AT4G10120	2271.06	1.26941	0.443991	2.85908	0.0042487	0.0149107	ATSPS4F	Sucrose-phosphate synthase family protein;(source:Araport11)
		AT1G73370	119.047	1.26932	0.300377	4.22574	2.38158e-05	0.000161895	SUS6	sucrose synthase 6;(source:Araport11)
		AT2G27385	939.451	1.26852	0.435225	2.91464	0.00356103	0.0128722	AT2G27385	Pollen Ole e 1 allergen and extensin family protein;(source:Araport11)
		AT1G60800	1389.82	1.26824	0.228238	5.55666	2.7498e-08	3.47693e-07	NIK3	NSP-interacting kinase 3;(source:Araport11)
		AT1G35680	4209.93	1.26713	0.250931	5.04971	4.4247e-07	4.42368e-06	RPL21C	Ribosomal protein L21;(source:Araport11)
		AT2G46780	283.684	1.26558	0.305586	4.14149	3.45053e-05	0.000225648	AT2G46780	RNA-binding (RRM/RBD/RNP motifs) family protein;(source:Araport11)
		AT5G56040	950.552	1.26558	0.448589	2.82125	0.00478374	0.0165105	AT5G56040	Leucine-rich receptor-like protein kinase family protein;(source:Araport11)
		AT5G51460	948.774	1.26544	0.318293	3.97571	7.01709e-05	0.000420812	ATTPPA	Haloacid dehalogenase-like hydrolase (HAD) superfamily protein;(source:Araport11)
		AT5G24300	2228.3	1.26537	0.225399	5.61391	1.97804e-08	2.55168e-07	SS1	Glycogen/starch synthases, ADP-glucose type;(source:Araport11)
		AT1G27360	252.5	1.26516	0.365199	3.46431	0.000531591	0.00250524	SPL11	squamosa promoter-like 11;(source:Araport11)
		AT4G30720	744.642	1.26507	0.221243	5.71801	1.07782e-08	1.47461e-07	PDE327	FAD/NAD(P)-binding oxidoreductase family protein;(source:Araport11)
		AT1G26540	158.305	1.26499	0.407124	3.10714	0.00188904	0.00748335	AT1G26540	Agenet domain-containing protein;(source:Araport11)
		AT1G33930	53.3256	1.26498	0.514535	2.45848	0.0139525	0.0404115	AT1G33930	P-loop containing nucleoside triphosphate hydrolases superfamily protein;(source:Araport11)
		AT5G66530	773.283	1.26466	0.166484	7.59633	3.04656e-14	8.5576e-13	AT5G66530	Galactose mutarotase-like superfamily protein;(source:Araport11)
		AT3G21055	14507.4	1.26455	0.351648	3.59607	0.000323063	0.00160716	PSBTN	photosystem II subunit T;(source:Araport11)
		AT4G00755	309.13	1.2645	0.256553	4.9288	8.27372e-07	7.90725e-06	AT4G00755	F-box family protein;(source:Araport11)
		AT5G42070	624.938	1.26428	0.332031	3.80773	0.00014025	0.000777034	AT5G42070	hypothetical protein;(source:Araport11)
		AT5G60650	16.4541	1.2639	0.481955	2.62244	0.00873022	0.0273616	AT5G60650	proline-rich receptor-like kinase;(source:Araport11)
		AT4G18640	154.884	1.2638	0.213823	5.9105	3.41067e-09	5.03133e-08	MRH1	Leucine-rich repeat protein kinase family protein;(source:Araport11)
		AT4G20430	173.377	1.26352	0.179238	7.04938	1.79712e-12	4.19037e-11	AT4G20430	Subtilase family protein;(source:Araport11)
		AT2G28470	1505.37	1.26277	0.251689	5.01717	5.24393e-07	5.16649e-06	BGAL8	beta-galactosidase 8;(source:Araport11)
		AT1G78915	407.237	1.26239	0.332585	3.7957	0.000147225	0.000811533	AT1G78915	Tetratricopeptide repeat (TPR)-like superfamily protein;(source:Araport11)
		AT3G57860	62.7811	1.26222	0.509073	2.47945	0.0131585	0.0385286	UVI4-LIKE	UV-B-insensitive 4-like protein;(source:Araport11)
		AT2G40020	408.35	1.26199	0.229956	5.48794	4.06654e-08	4.98772e-07	AT2G40020	Nucleolar histone methyltransferase-related protein;(source:Araport11)
		AT4G29060	8861.83	1.26198	0.250837	5.03109	4.87704e-07	4.83137e-06	emb2726	elongation factor Ts family protein;(source:Araport11)
		AT3G53380	291.588	1.26188	0.208141	6.06261	1.33933e-09	2.11071e-08	AT3G53380	Concanavalin A-like lectin protein kinase family protein;(source:Araport11)
		AT2G24090	3274.7	1.26181	0.321452	3.92534	8.66071e-05	0.000505539	PRPL35	Ribosomal protein L35;(source:Araport11)
		AT3G23805	234.667	1.26175	0.350399	3.60089	0.000317128	0.00158018	RALFL24	ralf-like 24;(source:Araport11)
		AT1G76570	471	1.2614	0.447798	2.8169	0.00484896	0.0167114	AT1G76570	Chlorophyll A-B binding family protein;(source:Araport11)
		AT3G05625	212.72	1.26125	0.268022	4.70578	2.52898e-06	2.16898e-05	AT3G05625	Tetratricopeptide repeat (TPR)-like superfamily protein;(source:Araport11)
		AT1G80690	112.978	1.2606	0.318033	3.96372	7.37897e-05	0.000438873	AT1G80690	PPPDE putative thiol peptidase family protein;(source:Araport11)
		AT4G12620	86.3593	1.26046	0.365505	3.44854	0.000563636	0.00263357	ORC1B	origin of replication complex 1B;(source:Araport11)
		AT2G43750	3207.86	1.26022	0.239444	5.2631	1.41647e-07	1.56875e-06	OASB	O-acetylserine (thiol) lyase B;(source:Araport11)
		AT1G78580	1348.74	1.25972	0.214303	5.87822	4.14697e-09	6.04755e-08	TPS1	trehalose-6-phosphate synthase;(source:Araport11)
		AT4G00480	203.986	1.25956	0.271193	4.64453	3.40848e-06	2.84171e-05	ATMYC1	basic helix-loop-helix (bHLH) DNA-binding superfamily protein;(source:Araport11)
		AT1G70210	629.325	1.25914	0.302429	4.16343	3.13502e-05	0.000207265	CYCD1;1	CYCLIN D1;(source:Araport11)
		AT2G22170	951.489	1.25905	0.364653	3.45275	0.000554903	0.00260062	PLAT2	Lipase/lipooxygenase, PLAT/LH2 family protein;(source:Araport11)
		AT1G28710	238.846	1.25874	0.286109	4.39952	1.08489e-05	8.10679e-05	AT1G28710	Nucleotide-diphospho-sugar transferase family protein;(source:Araport11)
		AT2G36630	2578.72	1.25821	0.52299	2.40579	0.0161375	0.0457051	AT2G36630	Sulfite exporter TauE/SafE family protein;(source:Araport11)
		AT5G13140	795.651	1.25751	0.297371	4.22877	2.34973e-05	0.000160031	AT5G13140	Pollen Ole e 1 allergen and extensin family protein;(source:Araport11)
		AT5G15740	1137.31	1.25695	0.377787	3.32714	0.00087742	0.00386621	AT5G15740	O-fucosyltransferase family protein;(source:Araport11)
		AT5G44670	520.547	1.25686	0.461529	2.72326	0.00646408	0.0212607	GALS2	glycosyltransferase family protein (DUF23);(source:Araport11)
		AT4G23940	780.937	1.25678	0.201757	6.22918	4.6887e-10	7.90012e-09	FtsHi1	FtsH extracellular protease family;(source:Araport11)
		AT5G35750	547.891	1.25655	0.263382	4.77081	1.83483e-06	1.632e-05	HK2	histidine kinase 2;(source:Araport11)
		AT1G21500	3658.91	1.25651	0.397137	3.16392	0.00155659	0.00631165	AT1G21500	hypothetical protein;(source:Araport11)
		AT1G65590	775.007	1.25609	0.284254	4.4189	9.9203e-06	7.4825e-05	HEXO3	beta-hexosaminidase 3;(source:Araport11)
		AT3G25590	164.463	1.25589	0.366066	3.43078	0.000601848	0.00278988	AT3G25590	micronuclear linker histone polyprotein-like protein;(source:Araport11)
		AT2G24190	67.7347	1.2553	0.496533	2.52812	0.0114674	0.0342899	SDR2	NAD(P)-binding Rossmann-fold superfamily protein;(source:Araport11)
		AT4G18780	124.152	1.2553	0.288502	4.35109	1.35462e-05	9.85693e-05	IRX1	cellulose synthase family protein;(source:Araport11)
		AT5G18060	34.3773	1.25497	0.44588	2.81458	0.00488403	0.0168085	SAUR23	SAUR-like auxin-responsive protein family;(source:Araport11)
		AT3G15680	451.71	1.25358	0.284436	4.40724	1.04694e-05	7.85297e-05	AT3G15680	Ran BP2/NZF zinc finger-like superfamily protein;(source:Araport11)
		AT3G15095	780.431	1.25322	0.2284	5.48694	4.08946e-08	5.01017e-07	HCF243	Serine/Threonine-kinase pakA-like protein;(source:Araport11)
		AT1G06680	49067	1.25315	0.328725	3.81214	0.000137767	0.000764648	PSBP-1	photosystem II subunit P-1;(source:Araport11)
		AT1G56500	2545.52	1.25294	0.23189	5.40316	6.54762e-08	7.75452e-07	AT1G56500	haloacid dehalogenase-like hydrolase family protein;(source:Araport11)
		AT4G21770	268.257	1.2528	0.294895	4.24829	2.15407e-05	0.000147913	AT4G21770	Pseudouridine synthase family protein;(source:Araport11)
		AT1G55480	3425.15	1.25196	0.282709	4.42845	9.49138e-06	7.19053e-05	ZKT	protein containing PDZ domain, a K-box domain, and a TPR region;(source:Araport11)
		AT5G16590	732.993	1.25177	0.253485	4.93826	7.88246e-07	7.54996e-06	AT5G16590	Leucine-rich repeat protein kinase family protein;(source:Araport11)
		AT4G24930	1100.33	1.25166	0.273273	4.58025	4.6441e-06	3.77181e-05	AT4G24930	thylakoid lumenal 17.9 kDa protein, chloroplast;(source:Araport11)
		AT4G00360	4818.87	1.25137	0.344567	3.63172	0.000281534	0.00142376	CYP86A2	cytochrome P450, family 86, subfamily A, polypeptide 2;(source:Araport11)
		AT5G45960	47.9765	1.2513	0.378472	3.30618	0.000945784	0.00411751	AT5G45960	GDSL-like Lipase/Acylhydrolase superfamily protein;(source:Araport11)
		AT1G12800	4075.13	1.25093	0.262895	4.75827	1.95258e-06	1.72612e-05	AT1G12800	Nucleic acid-binding, OB-fold-like protein;(source:Araport11)
		AT5G45680	926.901	1.25032	0.376807	3.31819	0.000906015	0.00397078	FKBP13	FK506-binding protein 13;(source:Araport11)
		AT1G32860	93.3303	1.25028	0.397015	3.14919	0.00163722	0.00660024	AT1G32860	Glycosyl hydrolase superfamily protein;(source:Araport11)
		AT3G55090	27.4852	1.25002	0.440025	2.84079	0.00450018	0.0156765	ABCG16	ABC-2 type transporter family protein;(source:Araport11)
		AT5G17980	151.505	1.24917	0.394549	3.16606	0.00154518	0.00627476	AT5G17980	C2 calcium/lipid-binding plant phosphoribosyltransferase family protein;(source:Araport11)
		AT4G22520	425.981	1.24901	0.497359	2.51129	0.0120292	0.0356712	AT4G22520	Bifunctional inhibitor/lipid-transfer protein/seed storage 2S albumin superfamily protein;(source:Araport11)
		ATCG00470	186.798	1.249	0.395835	3.15535	0.00160306	0.00647705	ATPE	ATP synthase epsilon chain;(source:Araport11)
		AT2G05310	1676.43	1.24889	0.314248	3.9742	7.06168e-05	0.000423018	AT2G05310	transmembrane protein;(source:Araport11)
		AT2G35500	733.576	1.24873	0.188133	6.63751	3.19024e-11	6.30057e-10	SKL2	shikimate kinase like 2;(source:Araport11)
		AT5G07900	184.553	1.24826	0.255139	4.89246	9.95819e-07	9.3598e-06	AT5G07900	Mitochondrial transcription termination factor family protein;(source:Araport11)
		AT2G16850	222.028	1.24809	0.384044	3.24985	0.00115464	0.00488555	PIP2;8	plasma membrane intrinsic protein 2;(source:Araport11)
		AT2G20635	365.197	1.24731	0.411362	3.03214	0.00242824	0.00929011	AT2G20635	protein kinase and Mad3-BUB1-I domain-containing protein;(source:Araport11)
		AT5G62960	113.109	1.24681	0.386187	3.22852	0.00124433	0.0052041	AT5G62960	UDP-N-acetylglucosamine-N-acetylmuramyl-pyrophosphoryl-undecaprenol N-acetylglucosamine protein;(source:Araport11)
		AT5G45520	49.8285	1.24615	0.385495	3.23259	0.00122674	0.00514643	AT5G45520	Leucine-rich repeat (LRR) family protein;(source:Araport11)
		AT5G48880	861.573	1.24504	0.445439	2.79509	0.0051886	0.0176827	KAT5	peroxisomal 3-keto-acyl-CoA thiolase 2;(source:Araport11)
		AT5G39210	246.966	1.24497	0.414727	3.0019	0.00268298	0.0101271	CRR7	chlororespiratory reduction 7;(source:Araport11)
		AT3G03130	113.297	1.24459	0.415162	2.99784	0.002719	0.0102417	AT3G03130	lisH domain-like protein;(source:Araport11)
		AT2G46630	341.273	1.24448	0.327921	3.79507	0.000147604	0.000813004	AT2G46630	serine/arginine repetitive matrix protein;(source:Araport11)
		AT4G30950	7058.27	1.24447	0.201956	6.16208	7.17973e-10	1.18307e-08	FAD6	fatty acid desaturase 6;(source:Araport11)
		AT2G01755	183.607	1.24316	0.325609	3.81794	0.00013457	0.000749399	AT2G01755	hypothetical protein;(source:Araport11)
		AT1G76540	270.506	1.24258	0.427221	2.90853	0.00363136	0.0130634	CDKB2;1	cyclin-dependent kinase B2;(source:Araport11)
		AT1G62030	110.474	1.24226	0.266711	4.65772	3.1973e-06	2.68214e-05	AT1G62030	Cysteine/Histidine-rich C1 domain family protein;(source:Araport11)
		AT1G22530	2828	1.24203	0.310063	4.00573	6.18272e-05	0.000377137	PATL2	PATELLIN 2;(source:Araport11)
		AT4G13990	108.077	1.24184	0.386015	3.21709	0.001295	0.0053828	AT4G13990	Exostosin family protein;(source:Araport11)
		AT4G07960	97.2815	1.24168	0.433667	2.86321	0.00419377	0.0147394	CSLC12	Cellulose-synthase-like C12;(source:Araport11)
		AT3G52920	1114.81	1.24029	0.332037	3.73538	0.000187429	0.000997889	AT3G52920	transcriptional activator (DUF662);(source:Araport11)
		AT3G01670	793.184	1.23986	0.230586	5.37702	7.57298e-08	8.83379e-07	SEOa	sieve element occlusion protein;(source:Araport11)
		AT3G12915	191.368	1.23949	0.315653	3.92674	8.61035e-05	0.000503005	AT3G12915	Ribosomal protein S5/Elongation factor G/III/V family protein;(source:Araport11)
		AT2G31750	762.129	1.23911	0.307822	4.0254	5.68783e-05	0.000351098	UGT74D1	UDP-glucosyl transferase 74D1;(source:Araport11)
		AT1G29930	268496	1.2383	0.330849	3.74278	0.000181994	0.00097325	CAB1	chlorophyll A/B binding protein 1;(source:Araport11)
		AT4G21890	93.3216	1.23669	0.399041	3.09915	0.00194076	0.00765883	AT4G21890	zinc finger MYND domain protein;(source:Araport11)
		AT4G02530	2514.87	1.23647	0.241861	5.11232	3.18229e-07	3.26897e-06	AT4G02530	chloroplast thylakoid lumen protein;(source:Araport11)
		AT4G17970	117.52	1.236	0.434459	2.84493	0.00444215	0.0154993	ALMT12	aluminum-activated, malate transporter 12;(source:Araport11)
		AT3G17680	110.737	1.23556	0.52113	2.37093	0.0177433	0.0493983	AT3G17680	Kinase interacting (KIP1-like) family protein;(source:Araport11)
		AT2G21280	895.029	1.23489	0.297242	4.1545	3.26004e-05	0.000214094	SULA	NAD(P)-binding Rossmann-fold superfamily protein;(source:Araport11)
		AT3G57320	224.417	1.23476	0.302994	4.07521	4.59738e-05	0.000290738	AT3G57320	threonine-tRNA ligase 2;(source:Araport11)
		AT4G35250	3427.13	1.23353	0.274669	4.49099	7.08932e-06	5.53789e-05	HCF244	NAD(P)-binding Rossmann-fold superfamily protein;(source:Araport11)
		AT5G08600	97.6921	1.23314	0.451943	2.72854	0.00636159	0.0210067	AT5G08600	U3 ribonucleoprotein (Utp) family protein;(source:Araport11)
		AT5G61660	334.918	1.23279	0.228144	5.40355	6.53331e-08	7.74179e-07	AT5G61660	glycine-rich protein;(source:Araport11)
		AT1G44110	127.116	1.23269	0.386195	3.19187	0.00141354	0.00580706	CYCA1;1	Cyclin A1;(source:Araport11)
		AT3G47750	218.26	1.23257	0.298607	4.12773	3.66364e-05	0.000238148	ABCA4	ATP binding cassette subfamily A4;(source:Araport11)
		AT5G11790	2033.05	1.23224	0.288118	4.27687	1.8954e-05	0.000132501	NDL2	N-MYC downregulated-like 2;(source:Araport11)
		AT3G14330	217.459	1.23192	0.330851	3.72349	0.00019649	0.0010428	AT3G14330	Tetratricopeptide repeat (TPR)-like superfamily protein;(source:Araport11)
		AT4G24510	752.996	1.23162	0.335752	3.66825	0.000244216	0.00126151	CER2	HXXXD-type acyl-transferase family protein;(source:Araport11)
		AT2G25220	140.72	1.23158	0.397114	3.10131	0.00192663	0.0076128	AT2G25220	Protein kinase superfamily protein;(source:Araport11)
		AT5G67070	1108.41	1.23115	0.194242	6.33824	2.3241e-10	4.11078e-09	RALFL34	ralf-like 34;(source:Araport11)
		AT4G29720	578.94	1.23013	0.173535	7.08865	1.35424e-12	3.20248e-11	PAO5	polyamine oxidase 5;(source:Araport11)
		AT4G25050	8385.14	1.22967	0.290402	4.23439	2.29177e-05	0.000156404	ACP4	acyl carrier protein 4;(source:Araport11)
		AT1G49580	539.16	1.22958	0.216741	5.67303	1.40295e-08	1.86988e-07	AT1G49580	Calcium-dependent protein kinase (CDPK) family protein;(source:Araport11)
		AT2G47370	245.047	1.22937	0.249485	4.92763	8.32345e-07	7.94428e-06	AT2G47370	Calcium-dependent phosphotriesterase superfamily protein;(source:Araport11)
		AT2G45560	349.349	1.22933	0.474573	2.59038	0.0095869	0.0295553	CYP76C1	cytochrome P450, family 76, subfamily C, polypeptide 1;(source:Araport11)
		AT3G11490	369.488	1.22787	0.254739	4.82009	1.43493e-06	1.30961e-05	AT3G11490	rac GTPase activating protein;(source:Araport11)
		AT4G17770	597.656	1.22719	0.321255	3.81999	0.000133456	0.000743764	TPS5	trehalose phosphatase/synthase 5;(source:Araport11)
		AT4G20270	582.815	1.22647	0.209658	5.84988	4.91934e-09	7.05063e-08	BAM3	Leucine-rich receptor-like protein kinase family protein;(source:Araport11)
		AT2G47940	3561.21	1.22646	0.233205	5.25915	1.44726e-07	1.6004e-06	DEG2	DEGP protease 2;(source:Araport11)
		AT2G21080	189.325	1.22637	0.394709	3.10703	0.00188979	0.00748496	AT2G21080	Ras guanine nucleotide exchange factor K;(source:Araport11)
		AT3G04550	1128.22	1.22538	0.311718	3.93104	8.45784e-05	0.000495447	AT3G04550	rubisco accumulation factor-like protein;(source:Araport11)
		AT3G54400	3097.79	1.22492	0.348696	3.51285	0.000443334	0.002134	AT3G54400	Eukaryotic aspartyl protease family protein;(source:Araport11)
		AT1G64510	3730.06	1.22465	0.290265	4.21907	2.45308e-05	0.000166341	AT1G64510	Translation elongation factor EF1B/ribosomal protein S6 family protein;(source:Araport11)
		AT5G49390	54.2476	1.22464	0.396027	3.09231	0.00198604	0.0078162	AT5G49390	serine/threonine-protein phosphatase 4 regulatory subunit-like protein;(source:Araport11)
		AT4G25080	5699.37	1.22464	0.298066	4.10861	3.98047e-05	0.000256135	CHLM	magnesium-protoporphyrin IX methyltransferase;(source:Araport11)
		AT1G72250	315.166	1.22394	0.485448	2.52125	0.0116937	0.0348418	AT1G72250	Di-glucose binding protein with Kinesin motor domain-containing protein;(source:Araport11)
		AT3G26570	8867.81	1.22384	0.230698	5.30493	1.12714e-07	1.27104e-06	PHT2;1	phosphate transporter 2;(source:Araport11)
		AT5G20870	27.5284	1.22324	0.377475	3.24059	0.00119281	0.00502449	AT5G20870	O-Glycosyl hydrolases family 17 protein;(source:Araport11)
		AT4G31360	180.333	1.22321	0.265445	4.60816	4.06252e-06	3.33696e-05	AT4G31360	selenium binding protein;(source:Araport11)
		AT1G02110	470.431	1.22316	0.292928	4.17563	2.97157e-05	0.000197846	AT1G02110	bZIP domain class transcription factor (DUF630 and DUF632);(source:Araport11)
		AT1G71720	766.802	1.2231	0.263863	4.63536	3.5632e-06	2.95776e-05	PDE338	Nucleic acid-binding proteins superfamily;(source:Araport11)
		AT2G19780	213.188	1.22308	0.258016	4.74034	2.13364e-06	1.86414e-05	AT2G19780	Leucine-rich repeat (LRR) family protein;(source:Araport11)
		AT3G59420	237.548	1.22282	0.243714	5.01742	5.23687e-07	5.16189e-06	CR4	crinkly4;(source:Araport11)
		AT4G38070	90.0496	1.22261	0.482479	2.53402	0.0112762	0.0338208	AT4G38070	transcription factor bHLH131-like protein;(source:Araport11)
		AT1G70560	164.687	1.22225	0.258786	4.72302	2.32369e-06	2.01235e-05	TAA1	tryptophan aminotransferase of Arabidopsis 1;(source:Araport11)
		AT1G78630	6157.42	1.22175	0.287295	4.2526	2.11303e-05	0.000145551	emb1473	Ribosomal protein L13 family protein;(source:Araport11)
		AT1G32990	3094.91	1.22171	0.285815	4.27449	1.91578e-05	0.000133581	PRPL11	plastid ribosomal protein l11;(source:Araport11)
		AT3G10060	1624.52	1.22136	0.294759	4.1436	3.41891e-05	0.000223772	AT3G10060	FKBP-like peptidyl-prolyl cis-trans isomerase family protein;(source:Araport11)
		AT1G02380	63.9897	1.22063	0.352183	3.46591	0.000528447	0.00249422	AT1G02380	transmembrane protein;(source:Araport11)
		AT3G47070	5155.57	1.22005	0.352738	3.4588	0.000542584	0.0025484	AT3G47070	thylakoid soluble phosphoprotein;(source:Araport11)
		AT3G63470	32.7329	1.21892	0.433067	2.81462	0.00488352	0.0168085	scpl40	serine carboxypeptidase-like 40;(source:Araport11)
		AT1G50110	111.8	1.21869	0.321472	3.79096	0.000150063	0.000824872	AT1G50110	D-aminoacid aminotransferase-like PLP-dependent enzymes superfamily protein;(source:Araport11)
		AT3G23670	231.348	1.21814	0.387113	3.14674	0.00165103	0.00664611	KINESIN-12B	phragmoplast-associated kinesin-related protein;(source:Araport11)
		AT4G01580	81.3668	1.21791	0.458728	2.65497	0.00793149	0.0252821	AT4G01580	AP2/B3-like transcriptional factor family protein;(source:Araport11)
		AT1G51110	1625.43	1.21768	0.279094	4.36297	1.2831e-05	9.40636e-05	AT1G51110	Plastid-lipid associated protein PAP / fibrillin family protein;(source:Araport11)
		AT5G65410	514.628	1.21695	0.330803	3.67877	0.000234358	0.00121766	HB25	homeobox protein 25;(source:Araport11)
		AT1G78940	51.703	1.21664	0.496022	2.4528	0.0141748	0.0409336	AT1G78940	kinase with adenine nucleotide alpha hydrolases-like domain-containing protein;(source:Araport11)
		AT5G03940	2548.89	1.2165	0.256617	4.74053	2.13156e-06	1.86371e-05	CPSRP54	chloroplast signal recognition particle 54 kDa subunit;(source:Araport11)
		AT1G01900	185.314	1.2164	0.243547	4.99454	5.89772e-07	5.75831e-06	SBTI1.1	subtilase family protein;(source:Araport11)
		AT1G72645	534.689	1.21631	0.368291	3.30259	0.000957955	0.00416381	AT1G72645	transmembrane protein;(source:Araport11)
		AT4G34730	1095.81	1.21629	0.237271	5.12616	2.95714e-07	3.06528e-06	AT4G34730	ribosome-binding factor A family protein;(source:Araport11)
		AT5G01920	1440.54	1.21598	0.245392	4.95524	7.22418e-07	6.9687e-06	STN8	Protein kinase superfamily protein;(source:Araport11)
		AT5G02540	146.261	1.21505	0.358877	3.38571	0.000709944	0.00321536	AT5G02540	NAD(P)-binding Rossmann-fold superfamily protein;(source:Araport11)
		AT2G01830	382.651	1.21491	0.28184	4.31066	1.62769e-05	0.00011584	WOL	CHASE domain containing histidine kinase protein;(source:Araport11)
		AT4G32950	39.7488	1.21377	0.399943	3.03487	0.00240638	0.00921788	AT4G32950	Protein phosphatase 2C family protein;(source:Araport11)
		AT1G10930	340.462	1.21318	0.301488	4.02397	5.72256e-05	0.00035284	RECQ4A	DNA helicase (RECQl4A);(source:Araport11)
		AT3G52360	488.818	1.21228	0.287169	4.2215	2.42683e-05	0.000164765	AT3G52360	transmembrane protein;(source:Araport11)
		AT5G07280	90.6393	1.21107	0.373923	3.23881	0.0012003	0.00505016	EMS1	Leucine-rich repeat transmembrane protein kinase;(source:Araport11)
		AT1G04040	1465.98	1.21052	0.369307	3.27781	0.00104617	0.00449391	AT1G04040	HAD superfamily, subfamily IIIB acid phosphatase;(source:Araport11)
		AT3G17185	329.382	1.2101	0.411028	2.94409	0.00323908	0.011901	AT3G17185	other_RNA;(source:Araport11)
		AT1G02730	582.116	1.2094	0.491585	2.46019	0.0138862	0.0402515	CSLD5	cellulose synthase-like D5;(source:Araport11)
		AT2G39730	187101	1.20895	0.323505	3.73703	0.000186204	0.000992961	RCA	rubisco activase;(source:Araport11)
		AT5G41140	984.636	1.20894	0.204564	5.90984	3.4244e-09	5.04471e-08	AT5G41140	Myosin heavy chain-related protein;(source:Araport11)
		AT4G25760	34.3242	1.20873	0.465812	2.59488	0.00946243	0.0292422	GDU2	glutamine dumper 2;(source:Araport11)
		AT1G71710	497.216	1.20865	0.19807	6.10211	1.04677e-09	1.69019e-08	AT1G71710	DNAse I-like superfamily protein;(source:Araport11)
		AT5G02890	168.996	1.2085	0.381542	3.16741	0.00153802	0.00625035	AT5G02890	HXXXD-type acyl-transferase family protein;(source:Araport11)
		AT5G67370	1751.34	1.20769	0.29656	4.07233	4.65447e-05	0.000294006	CGLD27	DUF1230 family protein (DUF1230);(source:Araport11)
		AT1G04050	91.5301	1.20767	0.316541	3.8152	0.000136071	0.000756591	SUVR1	histone-lysine N-methyltransferase SUVR2-like protein;(source:Araport11)
		AT1G18550	108.94	1.207	0.321466	3.75466	0.000173576	0.000934459	AT1G18550	ATP binding microtubule motor family protein;(source:Araport11)
		AT3G48730	2698.37	1.20607	0.249979	4.82468	1.4023e-06	1.28416e-05	GSA2	glutamate-1-semialdehyde 2,1-aminomutase 2;(source:Araport11)
		AT3G60290	102.526	1.20562	0.432704	2.78625	0.00533214	0.0181007	AT3G60290	2-oxoglutarate (2OG) and Fe(II)-dependent oxygenase superfamily protein;(source:Araport11)
		AT3G09580	605.952	1.20523	0.299095	4.0296	5.58724e-05	0.000345774	AT3G09580	FAD/NAD(P)-binding oxidoreductase family protein;(source:Araport11)
		AT3G15115	116.251	1.20469	0.440367	2.73566	0.00622552	0.0206486	AT3G15115	serine/arginine repetitive matrix protein;(source:Araport11)
		AT4G37760	2795.41	1.20465	0.389649	3.09162	0.00199066	0.00783014	SQE3	squalene epoxidase 3;(source:Araport11)
		AT5G48790	1359.37	1.20464	0.231998	5.19245	2.07547e-07	2.22144e-06	AT5G48790	LOW PSII ACCUMULATION protein (DUF1995);(source:Araport11)
		AT2G25840	754.621	1.20412	0.227961	5.28214	1.27684e-07	1.43092e-06	OVA4	Nucleotidylyl transferase superfamily protein;(source:Araport11)
		AT2G28620	236.42	1.20391	0.41177	2.92375	0.00345845	0.0125706	AT2G28620	P-loop containing nucleoside triphosphate hydrolases superfamily protein;(source:Araport11)
		AT1G70370	3148.85	1.20379	0.283742	4.24255	2.20997e-05	0.000151464	PG2	polygalacturonase 2;(source:Araport11)
		AT5G02370	207.371	1.20333	0.48024	2.50569	0.0122213	0.0361702	AT5G02370	ATP binding microtubule motor family protein;(source:Araport11)
		AT3G01550	1231.59	1.20326	0.318901	3.77315	0.0001612	0.000879178	PPT2	phosphoenolpyruvate (pep)/phosphate translocator 2;(source:Araport11)
		AT2G28260	115.982	1.20287	0.364782	3.29751	0.000975478	0.00423149	CNGC15	cyclic nucleotide-gated channel 15;(source:Araport11)
		AT5G07080	95.6015	1.20201	0.420791	2.85655	0.00428277	0.0150156	AT5G07080	HXXXD-type acyl-transferase family protein;(source:Araport11)
		AT1G55370	421.486	1.20175	0.289107	4.15677	3.22782e-05	0.000212172	NDF5	NDH-dependent cyclic electron flow 5;(source:Araport11)
		AT3G08940	30475.5	1.20157	0.421237	2.85248	0.00433799	0.0151749	LHCB4.2	light harvesting complex photosystem II;(source:Araport11)
		AT4G20870	600.886	1.20143	0.25362	4.73714	2.16756e-06	1.88845e-05	FAH2	fatty acid hydroxylase 2;(source:Araport11)
		AT2G39850	698.58	1.20112	0.229284	5.23858	1.61816e-07	1.76686e-06	AT2G39850	Subtilisin-like serine endopeptidase family protein;(source:Araport11)
		AT2G05990	1847.1	1.20059	0.230274	5.21374	1.85072e-07	1.99766e-06	MOD1	NAD(P)-binding Rossmann-fold superfamily protein;(source:Araport11)
		AT1G64330	725.39	1.20031	0.30185	3.97652	6.9932e-05	0.000419727	AT1G64330	myosin heavy chain-like protein;(source:Araport11)
		AT5G59020	64.8385	1.20001	0.372492	3.22157	0.00127491	0.00531252	AT5G59020	hepatocyte growth factor activator, putative (DUF3527);(source:Araport11)
		AT3G51740	361.44	1.19996	0.487375	2.4621	0.0138128	0.0400709	IMK2	inflorescence meristem receptor-like kinase 2;(source:Araport11)
		AT2G42200	153.916	1.19996	0.332826	3.60538	0.000311696	0.00155812	SPL9	squamosa promoter binding protein-like 9;(source:Araport11)
		AT3G54890	65293.4	1.19994	0.439105	2.7327	0.00628178	0.0208034	LHCA1	chlorophyll a-b binding protein 6;(source:Araport11)
		AT2G28870	30.081	1.19989	0.472238	2.54087	0.0110578	0.0332855	AT2G28870	cyclin-dependent kinase inhibitor SMR1-like protein;(source:Araport11)
		AT5G03250	32.9292	1.19982	0.495988	2.41906	0.0155608	0.0443178	AT5G03250	Phototropic-responsive NPH3 family protein;(source:Araport11)
		AT5G44680	839.94	1.19944	0.439324	2.7302	0.00632953	0.0209327	AT5G44680	DNA glycosylase superfamily protein;(source:Araport11)
		AT1G06830	315.592	1.19934	0.426894	2.80946	0.00496241	0.0170161	AT1G06830	Glutaredoxin family protein;(source:Araport11)
		AT5G08650	3506.67	1.19901	0.24667	4.86078	1.16922e-06	1.08631e-05	AT5G08650	Small GTP-binding protein;(source:Araport11)
		AT4G30520	309.161	1.19881	0.250032	4.79464	1.62967e-06	1.47063e-05	SARK	Leucine-rich repeat protein kinase family protein;(source:Araport11)
		AT2G32690	3230.07	1.1988	0.366037	3.27508	0.00105634	0.00453329	GRP23	glycine-rich protein 23;(source:Araport11)
		AT1G26560	813.083	1.19874	0.347471	3.4499	0.000560794	0.00262256	BGLU40	beta glucosidase 40;(source:Araport11)
		AT5G63530	2440.5	1.19863	0.328881	3.64458	0.000267834	0.00136562	FP3	farnesylated protein 3;(source:Araport11)
		AT3G49750	56.5012	1.19852	0.441693	2.71347	0.00665831	0.0218039	RLP44	receptor like protein 44;(source:Araport11)
		AT5G26330	71.7614	1.1984	0.386166	3.10334	0.00191353	0.00756514	AT5G26330	Cupredoxin superfamily protein;(source:Araport11)
		AT2G33800	4932.2	1.19728	0.253519	4.72262	2.32821e-06	2.01546e-05	EMB3113	Ribosomal protein S5 family protein;(source:Araport11)
		AT3G56940	29405	1.19716	0.268666	4.45593	8.35315e-06	6.41651e-05	CRD1	dicarboxylate diiron protein, putative (Crd1);(source:Araport11)
		AT1G29660	5643.87	1.19686	0.322123	3.71553	0.00020278	0.00107251	AT1G29660	GDSL-like Lipase/Acylhydrolase superfamily protein;(source:Araport11)
		AT5G01810	1441.58	1.19655	0.248329	4.8184	1.44713e-06	1.31909e-05	CIPK15	CBL-interacting protein kinase 15;(source:Araport11)
		AT5G27300	244.605	1.19599	0.258061	4.63452	3.57773e-06	2.96571e-05	AT5G27300	pentatricopeptide (PPR) repeat-containing protein;(source:Araport11)
		AT1G14520	178.857	1.19589	0.411424	2.90671	0.00365248	0.0131198	MIOX1	myo-inositol oxygenase 1;(source:Araport11)
		AT3G24190	2610.04	1.19581	0.338485	3.53282	0.000411153	0.00199773	AT3G24190	Protein kinase superfamily protein;(source:Araport11)
		AT2G42840	3734.87	1.19518	0.284673	4.19842	2.68778e-05	0.000181064	PDF1	protodermal factor 1;(source:Araport11)
		AT3G51820	3302	1.19504	0.238592	5.00873	5.4791e-07	5.37865e-06	G4	UbiA prenyltransferase family protein;(source:Araport11)
		AT2G29550	2999.52	1.19496	0.301393	3.9648	7.34567e-05	0.000437252	TUB7	tubulin beta-7 chain;(source:Araport11)
		AT4G28750	28534.5	1.19489	0.348687	3.42683	0.000610662	0.0028253	PSAE-1	Photosystem I reaction centre subunit IV / PsaE protein;(source:Araport11)
		AT1G68810	211.042	1.19449	0.291179	4.10227	4.09108e-05	0.00026216	AT1G68810	basic helix-loop-helix (bHLH) DNA-binding superfamily protein;(source:Araport11)
		AT3G01480	4187.74	1.19412	0.314338	3.79885	0.000145366	0.000802512	CYP38	cyclophilin 38;(source:Araport11)
		AT1G80030	1212.82	1.19357	0.205735	5.80146	6.57382e-09	9.2567e-08	AT1G80030	Molecular chaperone Hsp40/DnaJ family protein;(source:Araport11)
		AT5G59970	473.532	1.19348	0.312632	3.81751	0.000134806	0.000750326	AT5G59970	Histone superfamily protein;(source:Araport11)
		AT5G39980	108.693	1.1932	0.312158	3.82242	0.000132147	0.000737228	AT5G39980	Tetratricopeptide repeat (TPR)-like superfamily protein;(source:Araport11)
		AT5G64620	372.265	1.19227	0.372696	3.19903	0.00137893	0.00567508	C/VIF2	cell wall / vacuolar inhibitor of fructosidase 2;(source:Araport11)
		AT5G67385	2818.17	1.19219	0.331315	3.59836	0.000320229	0.00159416	AT5G67385	Phototropic-responsive NPH3 family protein;(source:Araport11)
		AT3G62910	692.2	1.19211	0.233214	5.11165	3.19358e-07	3.27902e-06	APG3	Peptide chain release factor 1;(source:Araport11)
		AT1G30380	24560.5	1.19188	0.356707	3.34135	0.000833718	0.00370095	PSAK	photosystem I subunit K;(source:Araport11)
		AT4G20170	1046.16	1.19188	0.467121	2.55155	0.0107246	0.0324808	GALS3	glycosyltransferase family protein (DUF23);(source:Araport11)
		AT4G36570	202.478	1.19184	0.302085	3.94537	7.96782e-05	0.000470412	RL3	RAD-like 3;(source:Araport11)
		AT3G61470	52812.3	1.19139	0.33002	3.61005	0.000306142	0.0015346	LHCA2	photosystem I light harvesting complex protein;(source:Araport11)
		AT3G43720	1849.14	1.19131	0.227847	5.22856	1.70832e-07	1.85782e-06	LTPG2	Bifunctional inhibitor/lipid-transfer protein/seed storage 2S albumin superfamily protein;(source:Araport11)
		AT5G63060	181.634	1.19131	0.397853	2.99434	0.00275039	0.0103403	AT5G63060	Sec14p-like phosphatidylinositol transfer family protein;(source:Araport11)
		AT1G10750	48.8283	1.19057	0.450541	2.64253	0.00822883	0.0260158	AT1G10750	carboxyl-terminal peptidase, putative (DUF239);(source:Araport11)
		AT5G62230	88.4348	1.19054	0.312212	3.81324	0.000137159	0.000761801	ERL1	ERECTA-like 1;(source:Araport11)
		AT1G68862	53.1537	1.19001	0.42366	2.80887	0.00497154	0.0170387	AT1G68862	transmembrane protein;(source:Araport11)
		AT3G52170	335.774	1.18992	0.250056	4.75862	1.94923e-06	1.72386e-05	AT3G52170	DNA binding protein;(source:Araport11)
		AT4G20940	400.389	1.18981	0.283231	4.20084	2.65924e-05	0.000179309	GHR1	Leucine-rich receptor-like protein kinase family protein;(source:Araport11)
		AT5G14610	455.868	1.18855	0.230878	5.14796	2.63337e-07	2.76402e-06	AT5G14610	DEAD box RNA helicase family protein;(source:Araport11)
		AT2G45340	952.522	1.18748	0.253051	4.69266	2.69681e-06	2.29876e-05	AT2G45340	Leucine-rich repeat protein kinase family protein;(source:Araport11)
		AT3G17830	135.394	1.18732	0.376325	3.15503	0.00160484	0.00648302	AT3G17830	Molecular chaperone Hsp40/DnaJ family protein;(source:Araport11)
		AT1G60600	721.328	1.18722	0.149117	7.96168	1.69725e-15	5.62764e-14	ABC4	UbiA prenyltransferase family protein;(source:Araport11)
		AT5G42270	11340.4	1.18716	0.281695	4.21433	2.50525e-05	0.000169611	VAR1	FtsH extracellular protease family;(source:Araport11)
		AT3G11520	55.1444	1.18699	0.4277	2.77528	0.0055155	0.0186212	CYCB1;3	CYCLIN B1;(source:Araport11)
		AT1G09470	80.5636	1.18696	0.409953	2.89536	0.0037872	0.0135253	AT1G09470	myosin heavy chain, cardiac protein;(source:Araport11)
		AT3G23940	2091.21	1.18665	0.24848	4.77564	1.79139e-06	1.5989e-05	AT3G23940	dehydratase family;(source:Araport11)
		AT5G63780	450.366	1.18656	0.260619	4.55287	5.29193e-06	4.24078e-05	SHA1	RING/FYVE/PHD zinc finger superfamily protein;(source:Araport11)
		AT5G49800	68.797	1.18651	0.364131	3.25846	0.00112018	0.00476391	AT5G49800	Polyketide cyclase/dehydrase and lipid transport superfamily protein;(source:Araport11)
		AT5G37630	232.322	1.18575	0.382599	3.09921	0.00194039	0.00765877	EMB2656	ARM repeat superfamily protein;(source:Araport11)
		AT4G10340	83084.9	1.18505	0.354783	3.3402	0.000837181	0.00371316	LHCB5	light harvesting complex of photosystem II 5;(source:Araport11)
		AT3G15400	60.8663	1.185	0.33242	3.56478	0.000364168	0.00178989	ATA20	anther 20;(source:Araport11)
		AT5G02160	3021.04	1.18434	0.462607	2.56015	0.0104627	0.0317897	AT5G02160	transmembrane protein;(source:Araport11)
		AT5G25090	102.866	1.18267	0.483994	2.44357	0.0145426	0.0418354	ENODL13	early nodulin-like protein 13;(source:Araport11)
		AT5G64460	1073.78	1.18265	0.319794	3.69815	0.000217175	0.00113892	AT5G64460	Phosphoglycerate mutase family protein;(source:Araport11)
		AT4G01410	221.313	1.18246	0.372657	3.17305	0.00150848	0.00614764	AT4G01410	Late embryogenesis abundant (LEA) hydroxyproline-rich glycoprotein family;(source:Araport11)
		AT2G36570	464.798	1.1822	0.28476	4.15157	3.30198e-05	0.000216455	AT2G36570	Leucine-rich repeat protein kinase family protein;(source:Araport11)
		AT3G43960	99.9362	1.18194	0.361618	3.26849	0.00108125	0.00462371	AT3G43960	Cysteine proteinases superfamily protein;(source:Araport11)
		AT1G12244	149.96	1.18171	0.273851	4.31513	1.59507e-05	0.000113705	AT1G12244	Polynucleotidyl transferase, ribonuclease H-like superfamily protein;(source:Araport11)
		AT4G20360	22253.8	1.18104	0.243601	4.84824	1.24559e-06	1.15282e-05	RABE1b	RAB GTPase homolog E1B;(source:Araport11)
		AT1G72510	1382.62	1.18062	0.205061	5.75743	8.5406e-09	1.18644e-07	AT1G72510	DUF1677 family protein (DUF1677);(source:Araport11)
		AT1G70090	1236.47	1.1797	0.308689	3.82164	0.000132568	0.000739386	LGT8	glucosyl transferase family 8;(source:Araport11)
		AT5G41460	276.642	1.17954	0.379499	3.10815	0.00188263	0.00746341	AT5G41460	transferring glycosyl group transferase (DUF604);(source:Araport11)
		AT5G59660	87.7856	1.17947	0.448282	2.6311	0.00851096	0.0267789	AT5G59660	Leucine-rich repeat protein kinase family protein;(source:Araport11)
		AT4G18490	102.804	1.17913	0.484428	2.43406	0.0149305	0.0427683	AT4G18490	hypothetical protein;(source:Araport11)
		AT4G26860	1581.59	1.17906	0.204186	5.77446	7.72023e-09	1.07939e-07	AT4G26860	Putative pyridoxal phosphate-dependent enzyme, YBL036C type;(source:Araport11)
		AT3G56910	4616.21	1.17879	0.311	3.79031	0.000150457	0.00082662	PSRP5	plastid-specific 50S ribosomal protein 5;(source:Araport11)
		AT3G25805	364.382	1.17866	0.249493	4.72423	2.30987e-06	2.00118e-05	AT3G25805	transmembrane protein;(source:Araport11)
		AT4G00380	91.3593	1.17858	0.347591	3.39072	0.000697091	0.00316773	FDM2	XH/XS domain-containing protein;(source:Araport11)
		AT4G12880	895.136	1.17791	0.235776	4.99588	5.85674e-07	5.72088e-06	ENODL19	early nodulin-like protein 19;(source:Araport11)
		AT5G45950	1199.55	1.17702	0.271886	4.32911	1.49713e-05	0.000107159	AT5G45950	GDSL-like Lipase/Acylhydrolase superfamily protein;(source:Araport11)
		AT2G05070	46771.2	1.17691	0.407133	2.89073	0.00384348	0.0136848	LHCB2.2	photosystem II light harvesting complex protein 2.2;(source:Araport11)
		AT3G51950	4014.2	1.17604	0.243565	4.82847	1.37588e-06	1.26316e-05	AT3G51950	Zinc finger (CCCH-type) family protein / RNA recognition motif (RRM)-containing protein;(source:Araport11)
		AT5G14740	22828.5	1.17583	0.419105	2.80558	0.00502268	0.0171929	CA2	carbonic anhydrase 2;(source:Araport11)
		AT3G53170	64.5411	1.17557	0.461435	2.54764	0.0108454	0.032778	AT3G53170	LOW protein: PPR containing protein;(source:Araport11)
		AT3G51510	1262.6	1.17546	0.237233	4.95487	7.23805e-07	6.97897e-06	AT3G51510	transmembrane protein;(source:Araport11)
		AT4G17880	1045.46	1.17517	0.36554	3.21489	0.00130495	0.00541687	MYC4	Basic helix-loop-helix (bHLH) DNA-binding family protein;(source:Araport11)
		AT4G19830	265.931	1.17469	0.311728	3.76832	0.00016435	0.000892546	AT4G19830	FKBP-like peptidyl-prolyl cis-trans isomerase family protein;(source:Araport11)
		AT5G63140	167.795	1.17438	0.448343	2.61937	0.0088092	0.0275494	PAP29	purple acid phosphatase 29;(source:Araport11)
		AT1G13220	541.487	1.17413	0.243144	4.82896	1.37246e-06	1.26056e-05	LINC2	nuclear matrix constituent protein-like protein;(source:Araport11)
		AT5G58480	208.446	1.17412	0.227446	5.16219	2.44082e-07	2.57437e-06	AT5G58480	O-Glycosyl hydrolases family 17 protein;(source:Araport11)
		AT1G67090	232673	1.17309	0.326224	3.59595	0.000323204	0.0016075	RBCS1A	ribulose bisphosphate carboxylase small chain 1A;(source:Araport11)
		AT5G40820	201.979	1.17306	0.383036	3.06253	0.00219475	0.00850942	ATR	Ataxia telangiectasia-mutated and RAD3-like protein;(source:Araport11)
		AT4G37110	234.001	1.17302	0.230695	5.08474	3.68135e-07	3.74789e-06	AT4G37110	Zinc-finger domain of monoamine-oxidase A repressor R1;(source:Araport11)
		AT4G25600	65.4007	1.17188	0.430537	2.72191	0.0064906	0.0213288	AT4G25600	Oxoglutarate/iron-dependent oxygenase;(source:Araport11)
		AT1G79460	93.7801	1.17174	0.487802	2.40208	0.0163022	0.0460965	GA2	Terpenoid cyclases/Protein prenyltransferases superfamily protein;(source:Araport11)
		AT2G37450	599.054	1.17098	0.297401	3.93736	8.23842e-05	0.000484409	UMAMIT13	nodulin MtN21 /EamA-like transporter family protein;(source:Araport11)
		AT4G28080	12784.4	1.16946	0.36105	3.23906	0.00119924	0.00504667	AT4G28080	Tetratricopeptide repeat (TPR)-like superfamily protein;(source:Araport11)
		AT1G25450	763.328	1.169	0.279767	4.17846	2.93494e-05	0.000195889	KCS5	3-ketoacyl-CoA synthase 5;(source:Araport11)
		AT1G72030	599.823	1.16879	0.279593	4.18032	2.91105e-05	0.000194473	AT1G72030	Acyl-CoA N-acyltransferases (NAT) superfamily protein;(source:Araport11)
		AT5G51545	520.959	1.16832	0.300703	3.8853	0.000102203	0.000587092	LPA2	low psii accumulation2;(source:Araport11)
		AT5G35360	2794.05	1.16798	0.171575	6.80742	9.93662e-12	2.1022e-10	CAC2	acetyl Co-enzyme a carboxylase biotin carboxylase subunit;(source:Araport11)
		AT4G13840	1918.35	1.16768	0.302821	3.85601	0.000115253	0.000653231	AT4G13840	HXXXD-type acyl-transferase family protein;(source:Araport11)
		AT1G67590	216.646	1.16687	0.31958	3.65127	0.000260948	0.00133743	AT1G67590	Remorin family protein;(source:Araport11)
		AT5G66570	67157.8	1.16663	0.285252	4.08983	4.3168e-05	0.000275	PSBO1	PS II oxygen-evolving complex 1;(source:Araport11)
		AT1G35140	574.157	1.16632	0.394578	2.95588	0.00311783	0.0115179	PHI-1	Phosphate-responsive 1 family protein;(source:Araport11)
		AT4G29030	653.402	1.16606	0.287193	4.0602	4.90315e-05	0.000307653	AT4G29030	Putative membrane lipoprotein;(source:Araport11)
		AT1G18250	339.567	1.16514	0.414811	2.80883	0.00497214	0.0170387	ATLP-1	Pathogenesis-related thaumatin superfamily protein;(source:Araport11)
		AT1G03600	6044.1	1.16485	0.331355	3.51542	0.000439051	0.00211692	PSB27	photosystem II family protein;(source:Araport11)
		AT5G10160	457.065	1.1647	0.204507	5.69515	1.23266e-08	1.6635e-07	AT5G10160	Thioesterase superfamily protein;(source:Araport11)
		AT3G45010	962.11	1.16447	0.287694	4.04762	5.17421e-05	0.000322793	scpl48	serine carboxypeptidase-like 48;(source:Araport11)
		AT3G26710	1484.44	1.16414	0.236241	4.92779	8.31664e-07	7.94328e-06	CCB1	cofactor assembly of complex C;(source:Araport11)
		AT3G14850	113.811	1.16411	0.297334	3.91517	9.03417e-05	0.000525358	TBL41	TRICHOME BIREFRINGENCE-LIKE 41;(source:Araport11)
		AT5G51100	303.794	1.1639	0.384476	3.02723	0.00246806	0.00941933	FSD2	Fe superoxide dismutase 2;(source:Araport11)
		AT4G09650	14157.4	1.16383	0.262995	4.4253	9.63078e-06	7.27424e-05	ATPD	F-type H+-transporting ATPase subunit delta;(source:Araport11)
		AT4G00020	231.885	1.16379	0.333187	3.4929	0.000477802	0.00228219	BRCA2(IV)	BREAST CANCER 2 like 2A;(source:Araport11)
		AT3G52150	3419.49	1.16281	0.246449	4.71826	2.37865e-06	2.05666e-05	PSRP2	RNA-binding (RRM/RBD/RNP motifs) family protein;(source:Araport11)
		AT4G35560	190.875	1.16232	0.333639	3.48376	0.000494426	0.00235485	DAW1	Transducin/WD40 repeat-like superfamily protein;(source:Araport11)
		AT4G13410	245.864	1.16188	0.470794	2.46791	0.0135903	0.0395526	ATCSLA15	Nucleotide-diphospho-sugar transferases superfamily protein;(source:Araport11)
		AT3G50240	497.679	1.16186	0.357166	3.253	0.00114195	0.00484034	KICP-02	ATP binding microtubule motor family protein;(source:Araport11)
		AT1G49380	796.435	1.16163	0.323418	3.59172	0.000328503	0.00163123	AT1G49380	cytochrome c biogenesis protein family;(source:Araport11)
		AT3G48610	937.488	1.16151	0.24167	4.80617	1.53847e-06	1.39472e-05	NPC6	non-specific phospholipase C6;(source:Araport11)
		AT1G11130	319.336	1.16081	0.243605	4.76513	1.88728e-06	1.67522e-05	SUB	Leucine-rich repeat protein kinase family protein;(source:Araport11)
		AT4G08685	428.341	1.1596	0.220554	5.25769	1.45875e-07	1.61064e-06	SAH7	Pollen Ole e 1 allergen and extensin family protein;(source:Araport11)
		AT4G14770	449.18	1.15934	0.348821	3.3236	0.000888638	0.00390738	TCX2	TESMIN/TSO1-like CXC 2;(source:Araport11)
		AT5G60660	46.6254	1.15931	0.417874	2.7743	0.00553209	0.0186688	PIP2;4	plasma membrane intrinsic protein 2;(source:Araport11)
		AT3G53240	304.959	1.15909	0.24053	4.81889	1.44358e-06	1.31665e-05	RLP45	receptor like protein 45;(source:Araport11)
		AT2G35660	470.441	1.15863	0.323	3.58709	0.00033439	0.00165591	CTF2A	FAD/NAD(P)-binding oxidoreductase family protein;(source:Araport11)
		AT3G19720	2062.22	1.15803	0.275048	4.21027	2.55065e-05	0.000172577	ARC5	P-loop containing nucleoside triphosphate hydrolases superfamily protein;(source:Araport11)
		AT3G51470	113.162	1.15798	0.299984	3.86015	0.000113318	0.000643105	AT3G51470	Protein phosphatase 2C family protein;(source:Araport11)
		AT5G66840	36.6163	1.15788	0.467248	2.47808	0.0132092	0.0386508	AT5G66840	SAP domain-containing protein;(source:Araport11)
		AT1G77855	27.297	1.15778	0.406901	2.84536	0.00443615	0.0154833	AT1G77855	BPS1-like protein;(source:Araport11)
		AT3G14980	341.811	1.15766	0.194433	5.95402	2.61633e-09	3.94543e-08	ROS4	Acyl-CoA N-acyltransferase with RING/FYVE/PHD-type zinc finger protein;(source:Araport11)
		AT1G18485	233.037	1.15762	0.287349	4.02861	5.61073e-05	0.000346931	AT1G18485	Pentatricopeptide repeat (PPR) superfamily protein;(source:Araport11)
		AT5G67260	757.478	1.15712	0.178758	6.47314	9.59889e-11	1.79151e-09	CYCD3;2	CYCLIN D3;(source:Araport11)
		AT5G50100	976.84	1.15675	0.36139	3.20083	0.00137035	0.0056462	AT5G50100	Putative thiol-disulfide oxidoreductase DCC;(source:Araport11)
		AT3G23730	1291.87	1.15631	0.395071	2.92683	0.00342435	0.0124613	XTH16	xyloglucan endotransglucosylase/hydrolase 16;(source:Araport11)
		AT1G68540	89.8886	1.15543	0.393823	2.93388	0.0033475	0.0122309	TKPR2	NAD(P)-binding Rossmann-fold superfamily protein;(source:Araport11)
		AT5G51670	159.049	1.15542	0.281605	4.10297	4.07883e-05	0.000261453	AT5G51670	hypothetical protein (DUF668);(source:Araport11)
		AT1G31800	1909.54	1.15505	0.259434	4.45219	8.49972e-06	6.51755e-05	CYP97A3	cytochrome P450, family 97, subfamily A, polypeptide 3;(source:Araport11)
		AT2G47590	2901.97	1.15465	0.195451	5.90763	3.47072e-09	5.10601e-08	PHR2	photolyase/blue-light receptor 2;(source:Araport11)
		AT1G07880	57.6785	1.15458	0.455696	2.53366	0.0112879	0.0338466	ATMPK13	Protein kinase superfamily protein;(source:Araport11)
		AT5G15310	274.287	1.15422	0.292778	3.9423	8.07038e-05	0.00047569	MYB16	myb domain protein 16;(source:Araport11)
		AT1G65070	690.441	1.15392	0.188795	6.11202	9.83804e-10	1.59326e-08	AT1G65070	DNA mismatch repair protein MutS, type 2;(source:Araport11)
		AT5G07140	69.3734	1.15222	0.275186	4.18707	2.82574e-05	0.000189314	AT5G07140	Protein kinase superfamily protein;(source:Araport11)
		AT4G27240	273.731	1.15222	0.291689	3.95018	7.80923e-05	0.00046256	AT4G27240	zinc finger (C2H2 type) family protein;(source:Araport11)
		AT2G30010	908.875	1.15168	0.261423	4.40544	1.05568e-05	7.913e-05	TBL45	TRICHOME BIREFRINGENCE-LIKE 45;(source:Araport11)
		AT4G12420	5229.26	1.15153	0.177066	6.50339	7.85288e-11	1.48465e-09	SKU5	Cupredoxin superfamily protein;(source:Araport11)
		AT1G31330	51280.3	1.15128	0.339675	3.38935	0.000700584	0.00317961	PSAF	photosystem I subunit F;(source:Araport11)
		AT3G48350	96.8336	1.15125	0.396989	2.89994	0.00373229	0.0133622	CEP3	Cysteine proteinases superfamily protein;(source:Araport11)
		AT2G34920	52.6481	1.15101	0.399184	2.88341	0.00393401	0.0139553	EDA18	RING/U-box superfamily protein;(source:Araport11)
		AT2G26760	103.846	1.14963	0.463216	2.48183	0.0130708	0.0383131	CYCB1;4	Cyclin B1;(source:Araport11)
		AT3G03910	118.887	1.14815	0.419519	2.73683	0.00620343	0.0205848	GDH3	glutamate dehydrogenase 3;(source:Araport11)
		AT5G53210	157.94	1.14696	0.374482	3.06279	0.00219283	0.00850348	SPCH	basic helix-loop-helix (bHLH) DNA-binding superfamily protein;(source:Araport11)
		AT1G29910	63068.5	1.14667	0.390965	2.93292	0.00335789	0.012261	CAB3	chlorophyll A/B binding protein 3;(source:Araport11)
		AT2G16990	72.5723	1.14656	0.39902	2.87343	0.00406038	0.0143281	AT2G16990	Major facilitator superfamily protein;(source:Araport11)
		AT5G11690	202.399	1.14646	0.219829	5.21524	1.83576e-07	1.98348e-06	TIM17-3	translocase inner membrane subunit 17-3;(source:Araport11)
		AT1G58290	13055.5	1.14584	0.293271	3.90711	9.34072e-05	0.000541492	HEMA1	Glutamyl-tRNA reductase family protein;(source:Araport11)
		AT1G29700	936.06	1.14561	0.285262	4.016	5.91935e-05	0.000363012	AT1G29700	Metallo-hydrolase/oxidoreductase superfamily protein;(source:Araport11)
		AT1G32060	24412	1.14557	0.304906	3.75714	0.00017187	0.000926191	PRK	phosphoribulokinase;(source:Araport11)
		AT4G12800	42732.6	1.14552	0.340111	3.36808	0.000756928	0.00340398	PSAL	photosystem I subunit l;(source:Araport11)
		AT3G13980	256.446	1.14473	0.280578	4.07991	4.50528e-05	0.000285747	AT3G13980	SKI/DACH domain protein;(source:Araport11)
		AT4G02800	169.505	1.14396	0.424344	2.69582	0.00702152	0.0228141	AT4G02800	GRIP/coiled-coil protein;(source:Araport11)
		AT1G14350	459.803	1.14342	0.295015	3.8758	0.000106273	0.000606616	FLP	Duplicated homeodomain-like superfamily protein;(source:Araport11)
		AT5G66920	470.52	1.14309	0.242828	4.70738	2.50923e-06	2.15581e-05	sks17	SKU5 similar 17;(source:Araport11)
		AT1G50900	607.347	1.14304	0.273695	4.17635	2.96222e-05	0.000197345	GDC1	Ankyrin repeat family protein;(source:Araport11)
		AT1G65010	1659.54	1.14251	0.203732	5.6079	2.04797e-08	2.63455e-07	AT1G65010	WEB family protein (DUF827);(source:Araport11)
		AT5G51110	3112.23	1.14245	0.25601	4.46252	8.10015e-06	6.23985e-05	AT5G51110	Transcriptional coactivator/pterin dehydratase;(source:Araport11)
		AT3G16910	2069.03	1.14181	0.374341	3.05018	0.00228708	0.00883107	AAE7	acyl-activating enzyme 7;(source:Araport11)
		AT1G74470	23736.2	1.14169	0.272452	4.19043	2.78424e-05	0.000186981	AT1G74470	Pyridine nucleotide-disulfide oxidoreductase family protein;(source:Araport11)
		AT2G23360	217.432	1.14149	0.193511	5.89883	3.66098e-09	5.37497e-08	AT2G23360	filament-like protein (DUF869);(source:Araport11)
		AT5G38940	310.503	1.13926	0.426917	2.66857	0.0076175	0.0244574	AT5G38940	RmlC-like cupins superfamily protein;(source:Araport11)
		AT1G50250	5759.89	1.13922	0.238828	4.77004	1.84192e-06	1.63764e-05	FTSH1	FTSH protease 1;(source:Araport11)
		AT5G07020	2923.8	1.13906	0.245393	4.6418	3.45391e-06	2.87406e-05	AT5G07020	proline-rich family protein;(source:Araport11)
		AT1G23790	53.1336	1.13822	0.459204	2.47868	0.0131871	0.0386057	AT1G23790	dicer-like protein (DUF936);(source:Araport11)
		AT5G61270	787.383	1.1382	0.272688	4.17401	2.99278e-05	0.000199014	PIF7	phytochrome-interacting factor7;(source:Araport11)
		AT3G63410	6130.37	1.13778	0.224964	5.05759	4.24577e-07	4.2546e-06	APG1	S-adenosyl-L-methionine-dependent methyltransferases superfamily protein;(source:Araport11)
		AT4G02290	531.388	1.13773	0.365659	3.11145	0.00186172	0.00738591	GH9B13	glycosyl hydrolase 9B13;(source:Araport11)
		AT2G36200	971.32	1.13704	0.45067	2.52299	0.0116361	0.0347132	AT2G36200	P-loop containing nucleoside triphosphate hydrolases superfamily protein;(source:Araport11)
		AT5G65470	1319.29	1.13677	0.404228	2.81219	0.00492049	0.0169091	AT5G65470	O-fucosyltransferase family protein;(source:Araport11)
		AT1G25290	170.119	1.13672	0.367348	3.09438	0.00197226	0.00777466	RBL10	RHOMBOID-like protein 10;(source:Araport11)
		AT3G06980	1301.28	1.13637	0.305513	3.71954	0.000199588	0.00105769	AT3G06980	DEA(D/H)-box RNA helicase family protein;(source:Araport11)
		AT2G34510	1012.31	1.13619	0.18526	6.13292	8.62822e-10	1.41103e-08	AT2G34510	choice-of-anchor C domain protein, putative (Protein of unknown function, DUF642);(source:Araport11)
		AT3G51720	197.671	1.13609	0.435921	2.60618	0.00915573	0.0284159	AT3G51720	WEB family protein (DUF827);(source:Araport11)
		AT2G34710	1060.34	1.13565	0.162473	6.98981	2.75263e-12	6.27663e-11	PHB	Homeobox-leucine zipper family protein / lipid-binding START domain-containing protein;(source:Araport11)
		AT1G17920	107.149	1.13429	0.334355	3.39248	0.000692625	0.00315008	HDG12	homeodomain GLABROUS 12;(source:Araport11)
		AT5G66580	124.36	1.13414	0.37358	3.03587	0.00239843	0.00919065	AT5G66580	hypothetical protein;(source:Araport11)
		AT5G54600	4323.72	1.13339	0.261699	4.33088	1.48516e-05	0.0001065	RPL24	Translation protein SH3-like family protein;(source:Araport11)
		AT5G66190	13336.6	1.13303	0.268031	4.22723	2.36588e-05	0.000160979	FNR1	ferredoxin-NADP[+]-oxidoreductase 1;(source:Araport11)
		AT5G51560	382.727	1.13186	0.203727	5.55576	2.76414e-08	3.49302e-07	AT5G51560	Leucine-rich repeat protein kinase family protein;(source:Araport11)
		AT2G18570	193.129	1.13125	0.278186	4.06651	4.77228e-05	0.000300346	AT2G18570	UDP-Glycosyltransferase superfamily protein;(source:Araport11)
		AT2G44640	562.294	1.13114	0.247632	4.56783	4.9281e-06	3.97715e-05	AT2G44640	TRIGALACTOSYLDIACYLGLYCEROL-like protein;(source:Araport11)
		AT5G11270	633.582	1.13099	0.252399	4.48098	7.43028e-06	5.78548e-05	OCP3	overexpressor of cationic peroxidase 3;(source:Araport11)
		AT1G12860	601.623	1.13018	0.278716	4.05497	5.01415e-05	0.000313982	SCRM2	basic helix-loop-helix (bHLH) DNA-binding superfamily protein;(source:Araport11)
		AT3G58650	119.874	1.13002	0.350595	3.22315	0.00126789	0.00528836	TRM7	GPI-anchored adhesin-like protein;(source:Araport11)
		AT3G25030	157.915	1.12989	0.376796	2.99867	0.00271158	0.0102191	AT3G25030	RING/U-box superfamily protein;(source:Araport11)
		AT3G63120	736.535	1.12964	0.30801	3.66754	0.000244896	0.00126352	CYCP1;1	cyclin p1;(source:Araport11)
		AT1G72640	754.801	1.12944	0.351006	3.21772	0.00129214	0.00537299	AT1G72640	NAD(P)-binding Rossmann-fold superfamily protein;(source:Araport11)
		AT1G12080	300.261	1.1293	0.367216	3.0753	0.00210287	0.00820011	AT1G12080	Vacuolar calcium-binding protein-like protein;(source:Araport11)
		AT2G42300	536.065	1.12925	0.23249	4.85722	1.19047e-06	1.10464e-05	AT2G42300	basic helix-loop-helix (bHLH) DNA-binding superfamily protein;(source:Araport11)
		AT4G37380	86.6728	1.12924	0.410028	2.75405	0.00588624	0.0196859	AT4G37380	Tetratricopeptide repeat (TPR)-like superfamily protein;(source:Araport11)
		AT5G55960	1028.17	1.12886	0.221618	5.09372	3.51104e-07	3.58292e-06	AT5G55960	transmembrane protein C9orf5 protein;(source:Araport11)
		AT2G33560	70.0069	1.12811	0.349297	3.22966	0.00123937	0.00519055	BUBR1	BUB1-related (BUB1: budding uninhibited by benzymidazol 1);(source:Araport11)
		AT1G04700	43.2615	1.12752	0.32834	3.43401	0.000594713	0.00276036	AT1G04700	PB1 domain-containing protein tyrosine kinase;(source:Araport11)
		AT3G47860	320.554	1.12744	0.374138	3.01344	0.00258302	0.00980044	CHL	chloroplastic lipocalin;(source:Araport11)
		AT3G17120	556.485	1.12723	0.256453	4.39545	1.10543e-05	8.24602e-05	AT3G17120	transmembrane protein;(source:Araport11)
		AT1G48350	3311.5	1.12656	0.306648	3.67378	0.000238989	0.00123864	EMB3105	Ribosomal L18p/L5e family protein;(source:Araport11)
		AT1G03457	258.114	1.12651	0.32419	3.47486	0.000511121	0.00242531	AT1G03457	RNA-binding (RRM/RBD/RNP motifs) family protein;(source:Araport11)
		AT4G13670	1009.47	1.12648	0.282942	3.98129	6.85423e-05	0.000412793	PTAC5	plastid transcriptionally active 5;(source:Araport11)
		AT1G23030	1684.92	1.12569	0.319686	3.52124	0.00042953	0.00207496	AT1G23030	ARM repeat superfamily protein;(source:Araport11)
		AT4G20840	212.886	1.12529	0.393639	2.85869	0.00425391	0.0149241	AT4G20840	FAD-binding Berberine family protein;(source:Araport11)
		AT2G01890	112.537	1.12502	0.347183	3.24043	0.00119348	0.00502633	PAP8	purple acid phosphatase 8;(source:Araport11)
		AT1G80380	4411.16	1.12502	0.302432	3.71992	0.000199288	0.00105687	AT1G80380	P-loop containing nucleoside triphosphate hydrolases superfamily protein;(source:Araport11)
		AT5G67150	308.511	1.12449	0.254663	4.41559	1.00733e-05	7.57158e-05	AT5G67150	HXXXD-type acyl-transferase family protein;(source:Araport11)
		AT5G43020	329.917	1.12425	0.297019	3.78511	0.000153641	0.000843255	AT5G43020	Leucine-rich repeat protein kinase family protein;(source:Araport11)
		AT3G25710	122.248	1.12418	0.391918	2.86842	0.00412531	0.0145247	BHLH32	basic helix-loop-helix 32;(source:Araport11)
		AT3G54210	5100.19	1.12398	0.239384	4.6953	2.66221e-06	2.27283e-05	AT3G54210	Ribosomal protein L17 family protein;(source:Araport11)
		AT3G05410	291.756	1.12386	0.246437	4.56043	5.1049e-06	4.10613e-05	AT3G05410	Photosystem II reaction center PsbP family protein;(source:Araport11)
		AT2G47450	6112.65	1.12386	0.269568	4.1691	3.05808e-05	0.000202796	CAO	chloroplast signal recognition particle component (CAO);(source:Araport11)
		AT4G13370	227.635	1.1232	0.418868	2.6815	0.00732928	0.0236828	AT4G13370	serine/arginine repetitive matrix protein, putative (DUF936);(source:Araport11)
		AT1G52230	17554.3	1.12306	0.391056	2.87187	0.00408056	0.0143858	PSAH2	photosystem I subunit H2;(source:Araport11)
		AT2G02780	369.649	1.12296	0.290855	3.86091	0.000112965	0.000641437	AT2G02780	Leucine-rich repeat protein kinase family protein;(source:Araport11)
		AT3G62500	53.937	1.12281	0.393191	2.85564	0.00429504	0.0150489	AT3G62500	F-box protein RMF;(source:Araport11)
		AT1G50010	5674.81	1.12234	0.198841	5.64438	1.65778e-08	2.17478e-07	TUA2	tubulin alpha-2 chain;(source:Araport11)
		AT3G63530	227.766	1.12168	0.309319	3.62627	0.00028754	0.00145041	BB	RING/U-box superfamily protein;(source:Araport11)
		AT5G19340	69.4323	1.12071	0.380742	2.9435	0.00324525	0.0119216	AT5G19340	hypothetical protein;(source:Araport11)
		AT4G05520	186.758	1.1205	0.325104	3.4466	0.00056769	0.0026491	EHD2	EPS15 homology domain 2;(source:Araport11)
		AT3G55420	184.583	1.1196	0.369352	3.03126	0.00243539	0.00931417	AT3G55420	hypothetical protein;(source:Araport11)
		AT4G26370	432.101	1.11944	0.332911	3.36257	0.000772207	0.00345906	AT4G26370	antitermination NusB domain-containing protein;(source:Araport11)
		AT3G06778	73.8308	1.11935	0.441373	2.53606	0.0112108	0.033648	AT3G06778	Chaperone DnaJ-domain superfamily protein;(source:Araport11)
		AT3G13180	430.117	1.1191	0.206769	5.41234	6.22081e-08	7.41199e-07	AT3G13180	NOL1/NOP2/sun family protein / antitermination NusB domain-containing protein;(source:Araport11)
		AT1G16750	190.497	1.11877	0.302225	3.70177	0.000214104	0.00112418	AT1G16750	GPI-anchored adhesin-like protein, putative (Protein of unknown function, DUF547);(source:Araport11)
		AT1G58270	743.595	1.11757	0.404393	2.76358	0.00571705	0.019197	ZW9	TRAF-like family protein;(source:Araport11)
		AT5G51010	1100.26	1.11731	0.281705	3.96624	7.30149e-05	0.00043498	AT5G51010	Rubredoxin-like superfamily protein;(source:Araport11)
		AT4G34220	875.606	1.1171	0.334693	3.3377	0.000844753	0.00374228	AT4G34220	Leucine-rich repeat protein kinase family protein;(source:Araport11)
		AT3G50820	20338.6	1.11701	0.296631	3.76566	0.000166107	0.000900284	PSBO2	photosystem II subunit O-2;(source:Araport11)
		AT3G23070	573.498	1.11697	0.364794	3.06193	0.00219913	0.00852486	CFM3A	CRM family member 3A;(source:Araport11)
		AT4G16141	723.034	1.11667	0.366725	3.04499	0.00232687	0.00895921	AT4G16141	GATA type zinc finger transcription factor family protein;(source:Araport11)
		AT3G58160	150.293	1.11657	0.295963	3.77266	0.000161517	0.000879873	XIJ	P-loop containing nucleoside triphosphate hydrolases superfamily protein;(source:Araport11)
		AT5G08400	117.674	1.11452	0.324437	3.43525	0.000592016	0.00275136	AT5G08400	structural maintenance of chromosomes-like protein, putative (DUF3531);(source:Araport11)
		AT4G01800	3278.9	1.11444	0.275185	4.04979	5.12646e-05	0.000320367	AGY1	Albino or Glassy Yellow 1;(source:Araport11)
		AT1G64760	88.6626	1.11433	0.415545	2.6816	0.00732705	0.0236792	AT1G64760	O-Glycosyl hydrolases family 17 protein;(source:Araport11)
		AT1G13930	4259.4	1.11408	0.405462	2.74769	0.00600174	0.0200351	AT1G13930	oleosin-B3-like protein;(source:Araport11)
		AT5G46640	54.5124	1.11406	0.400111	2.78438	0.005363	0.0181912	AT5G46640	AT hook motif DNA-binding family protein;(source:Araport11)
		AT3G09070	277.303	1.11404	0.30731	3.62513	0.000288813	0.00145649	OPS	LOW protein: UPF0503-like protein, putative (DUF740);(source:Araport11)
		AT5G43080	72.5202	1.11404	0.327952	3.39695	0.000681403	0.0031049	CYCA3;1	Cyclin A3;(source:Araport11)
		AT4G17180	101.412	1.11401	0.310342	3.58961	0.000331168	0.00164221	AT4G17180	O-Glycosyl hydrolases family 17 protein;(source:Araport11)
		AT1G22690	1146.48	1.11389	0.279566	3.98434	6.7667e-05	0.000408735	AT1G22690	Gibberellin-regulated family protein;(source:Araport11)
		AT4G23490	212.252	1.11332	0.411158	2.70776	0.00677391	0.0221323	AT4G23490	fringe-like protein (DUF604);(source:Araport11)
		AT3G27160	3913.06	1.11325	0.298835	3.72531	0.000195074	0.00103562	GHS1	Ribosomal protein S21 family protein;(source:Araport11)
		AT2G36870	1101.34	1.11295	0.393244	2.83019	0.00465207	0.0161125	XTH32	xyloglucan endotransglucosylase/hydrolase 32;(source:Araport11)
		AT2G28105	40.0891	1.11259	0.378404	2.94022	0.00327976	0.0120178	AT2G28105	replication factor-A carboxy-terminal domain protein;(source:Araport11)
		AT4G33000	459.285	1.11162	0.28163	3.94711	7.91004e-05	0.000467255	CBL10	calcineurin B-like protein 10;(source:Araport11)
		AT1G22850	2798.26	1.11149	0.187639	5.92355	3.1507e-09	4.67325e-08	AT1G22850	SNARE associated Golgi protein family;(source:Araport11)
		AT4G36830	44.0869	1.11145	0.426584	2.60547	0.0091748	0.028467	HOS3-1	GNS1/SUR4 membrane protein family;(source:Araport11)
		AT4G14200	222.252	1.11127	0.277626	4.00274	6.26132e-05	0.000381181	AT4G14200	Pentatricopeptide repeat (PPR) superfamily protein;(source:Araport11)
		AT1G18360	467.844	1.11104	0.203763	5.45262	4.96323e-08	6.00601e-07	AT1G18360	alpha/beta-Hydrolases superfamily protein;(source:Araport11)
		AT1G70470	65.0183	1.11095	0.334757	3.31867	0.000904464	0.0039679	AT1G70470	transmembrane protein;(source:Araport11)
		AT4G13500	1025.34	1.11093	0.299411	3.71039	0.000206942	0.00109265	AT4G13500	transmembrane protein;(source:Araport11)
		AT3G14420	25787.4	1.11089	0.274926	4.04069	5.32945e-05	0.000331238	GOX1	Aldolase-type TIM barrel family protein;(source:Araport11)
		AT4G02130	1481.75	1.11075	0.205923	5.39398	6.89126e-08	8.10836e-07	GATL6	galacturonosyltransferase 6;(source:Araport11)
		AT2G15970	1430.27	1.11055	0.252715	4.39446	1.1105e-05	8.28103e-05	COR413-PM1	cold regulated 413 plasma membrane 1;(source:Araport11)
		AT5G14320	4481.15	1.11036	0.305812	3.63087	0.000282467	0.00142681	EMB3137	Ribosomal protein S13/S18 family;(source:Araport11)
		AT5G54770	29811.2	1.10928	0.314876	3.52292	0.000426822	0.00206414	THI1	thiazole biosynthetic enzyme, chloroplast (ARA6) (THI1) (THI4);(source:Araport11)
		AT1G06250	42.3118	1.10916	0.450999	2.45934	0.0139192	0.040331	AT1G06250	alpha/beta-Hydrolases superfamily protein;(source:Araport11)
		AT5G37010	213.683	1.1088	0.419096	2.64569	0.00815242	0.0258345	AT5G37010	rho GTPase-activating protein;(source:Araport11)
		AT3G13120	4170.23	1.10812	0.259058	4.27751	1.88992e-05	0.000132203	AT3G13120	Ribosomal protein S10p/S20e family protein;(source:Araport11)
		AT5G10430	347.894	1.10778	0.297524	3.72334	0.000196601	0.00104314	AGP4	arabinogalactan protein 4;(source:Araport11)
		AT2G19930	102.362	1.10725	0.419806	2.63752	0.00835154	0.0263538	AT2G19930	RNA-dependent RNA polymerase family protein;(source:Araport11)
		AT3G16570	1351.14	1.10681	0.241835	4.5767	4.72365e-06	3.82925e-05	RALF23	rapid alkalinization factor 23;(source:Araport11)
		AT5G14660	692.06	1.10649	0.191237	5.78598	7.2089e-09	1.01378e-07	PDF1B	peptide deformylase 1B;(source:Araport11)
		AT2G04570	363.625	1.10542	0.329015	3.35979	0.000780005	0.00349072	AT2G04570	GDSL-like Lipase/Acylhydrolase superfamily protein;(source:Araport11)
		AT3G04340	1941.01	1.1054	0.227534	4.85815	1.18487e-06	1.09991e-05	emb2458	FtsH extracellular protease family;(source:Araport11)
		AT1G03470	59.4878	1.10515	0.341856	3.23281	0.0012258	0.00514346	NET3A	Kinase interacting (KIP1-like) family protein;(source:Araport11)
		AT4G19050	58.6691	1.10494	0.412468	2.67885	0.00738746	0.0238389	AT4G19050	NB-ARC domain-containing disease resistance protein;(source:Araport11)
		AT4G11130	149.586	1.10483	0.288689	3.82706	0.000129681	0.000725148	RDR2	RNA-dependent RNA polymerase 2;(source:Araport11)
		AT5G19220	824.102	1.10471	0.234272	4.71549	2.41133e-06	2.08309e-05	APL1	ADP glucose pyrophosphorylase large subunit 1;(source:Araport11)
		AT5G12050	277.678	1.10394	0.404406	2.72977	0.00633776	0.0209504	AT5G12050	rho GTPase-activating protein;(source:Araport11)
		AT3G16150	114.047	1.10329	0.42825	2.57627	0.00998727	0.0305378	ASPGB1	N-terminal nucleophile aminohydrolases (Ntn hydrolases) superfamily protein;(source:Araport11)
		AT2G30150	593.829	1.10301	0.31796	3.46902	0.00052237	0.0024695	AT2G30150	UDP-Glycosyltransferase superfamily protein;(source:Araport11)
		AT1G60810	228.149	1.10253	0.214027	5.15138	2.58579e-07	2.71671e-06	ACLA-2	ATP-citrate lyase A-2;(source:Araport11)
		AT4G04350	996.822	1.1024	0.189621	5.81369	6.1112e-09	8.63894e-08	EMB2369	tRNA synthetase class I (I, L, M and V) family protein;(source:Araport11)
		AT3G28760	207.346	1.10228	0.346982	3.17676	0.00148928	0.00608079	AT3G28760	3-dehydroquinate synthase;(source:Araport11)
		AT5G01260	489.861	1.1018	0.434313	2.53688	0.0111846	0.0336018	AT5G01260	Carbohydrate-binding-like fold;(source:Araport11)
		AT1G27030	372.064	1.10151	0.305586	3.6046	0.000312636	0.00156138	AT1G27030	hypothetical protein;(source:Araport11)
		AT3G47500	1865.88	1.10136	0.276935	3.97697	6.97989e-05	0.000419161	CDF3	cycling DOF factor 3;(source:Araport11)
		AT2G19650	639.39	1.101	0.455702	2.41606	0.0156896	0.0446312	AT2G19650	Cysteine/Histidine-rich C1 domain family protein;(source:Araport11)
		AT5G56530	266.594	1.10094	0.254313	4.32908	1.4973e-05	0.000107159	AT5G56530	tRNA-splicing ligase (DUF239);(source:Araport11)
		AT1G32520	398.107	1.10066	0.313219	3.51403	0.000441367	0.00212595	AT1G32520	TLDc domain protein;(source:Araport11)
		AT3G29280	71.8411	1.10059	0.243578	4.51843	6.23013e-06	4.92033e-05	AT3G29280	hypothetical protein;(source:Araport11)
		AT4G39800	8789.12	1.10022	0.431952	2.54709	0.0108627	0.0328166	MIPS1	myo-inositol-1-phosphate synthase 1;(source:Araport11)
		AT1G34065	99.6335	1.1002	0.267463	4.11346	3.89773e-05	0.000251554	SAMC2	S-adenosylmethionine carrier 2;(source:Araport11)
		AT1G64390	1909.19	1.09998	0.240325	4.57703	4.71618e-06	3.82605e-05	GH9C2	glycosyl hydrolase 9C2;(source:Araport11)
		AT1G73090	224.74	1.09985	0.234748	4.68522	2.79664e-06	2.37637e-05	AT1G73090	WD repeat protein;(source:Araport11)
		AT1G01110	48.2042	1.09945	0.407841	2.69577	0.00702254	0.0228141	IQD18	IQ-domain 18;(source:Araport11)
		AT5G57170	231.639	1.09901	0.445002	2.46967	0.0135237	0.0393851	AT5G57170	Tautomerase/MIF superfamily protein;(source:Araport11)
		AT3G23760	269.449	1.09899	0.362194	3.03425	0.00241131	0.00923184	AT3G23760	transferring glycosyl group transferase;(source:Araport11)
		AT4G01060	42.1109	1.09852	0.413459	2.65691	0.00788608	0.025167	CPL3	CAPRICE-like MYB3;(source:Araport11)
		AT3G58850	160.821	1.0984	0.368	2.98479	0.00283775	0.0106266	PAR2	phy rapidly regulated 2;(source:Araport11)
		AT1G68890	1262.56	1.09807	0.261656	4.19664	2.709e-05	0.00018221	PHYLLO	2-oxoglutarate decarboxylase/hydro-lyase/magnesium ion-binding protein;(source:Araport11)
		AT1G20020	5692.55	1.098	0.413461	2.65562	0.00791621	0.0252446	FNR2	ferredoxin-NADP[+]-oxidoreductase 2;(source:Araport11)
		AT5G17230	7075.66	1.09796	0.202347	5.42614	5.75852e-08	6.88768e-07	PSY	PHYTOENE SYNTHASE;(source:Araport11)
		AT5G63100	140.507	1.09794	0.342345	3.20712	0.00134069	0.00554404	AT5G63100	S-adenosyl-L-methionine-dependent methyltransferases superfamily protein;(source:Araport11)
		AT4G14740	506.106	1.09761	0.333013	3.296	0.000980722	0.00424999	AT4G14740	auxin canalization protein (DUF828);(source:Araport11)
		AT1G47900	500.656	1.09759	0.303237	3.61958	0.000295077	0.00148704	AT1G47900	filament-like protein (DUF869);(source:Araport11)
		AT1G55360	1871	1.09734	0.2028	5.41094	6.26942e-08	7.46581e-07	AT1G55360	tRNA-splicing ligase (DUF239);(source:Araport11)
		AT3G20640	77.5457	1.09709	0.392796	2.79303	0.00522167	0.0177674	AT3G20640	basic helix-loop-helix (bHLH) DNA-binding superfamily protein;(source:Araport11)
		AT1G04160	204.155	1.09641	0.331918	3.30324	0.000955733	0.00415665	XIB	myosin XI B;(source:Araport11)
		AT1G53140	140.224	1.09625	0.454488	2.41206	0.0158627	0.0450475	DRP5A	Dynamin related protein 5A;(source:Araport11)
		AT3G12345	2507.59	1.09573	0.268497	4.08098	4.48459e-05	0.000284518	AT3G12345	FKBP-type peptidyl-prolyl cis-trans isomerase;(source:Araport11)
		AT4G16980	11670.3	1.09543	0.274803	3.98624	6.71291e-05	0.000405712	AT4G16980	arabinogalactan-protein family;(source:Araport11)
		AT5G01530	56236.1	1.09458	0.319941	3.42118	0.000623501	0.00287428	LHCB4.1	light harvesting complex photosystem II;(source:Araport11)
		AT1G16780	266.357	1.0939	0.320479	3.41333	0.000641744	0.0029441	VHP2;2	Inorganic H pyrophosphatase family protein;(source:Araport11)
		AT5G21950	68.0108	1.09343	0.415278	2.633	0.00846356	0.0266529	AT5G21950	alpha/beta-Hydrolases superfamily protein;(source:Araport11)
		AT1G54500	2156.35	1.09291	0.251179	4.35114	1.35433e-05	9.85693e-05	AT1G54500	Rubredoxin-like superfamily protein;(source:Araport11)
		AT5G11450	1240.12	1.09273	0.220012	4.9667	6.81029e-07	6.59585e-06	PPD5	PsbP domain protein (Mog1/PsbP/DUF1795-like photosystem II reaction center PsbP family protein);(source:Araport11)
		AT5G55400	322.525	1.09208	0.245887	4.44138	8.9382e-06	6.82242e-05	AT5G55400	Actin binding Calponin homology (CH) domain-containing protein;(source:Araport11)
		AT3G22150	553.69	1.09206	0.299575	3.64537	0.000267008	0.00136205	AT3G22150	Tetratricopeptide repeat (TPR)-like superfamily protein;(source:Araport11)
		AT3G52960	2944.78	1.09192	0.165194	6.60991	3.84543e-11	7.53962e-10	AT3G52960	Thioredoxin superfamily protein;(source:Araport11)
		AT5G66470	937.869	1.0915	0.200524	5.44324	5.23192e-08	6.30301e-07	AT5G66470	GTP-binding protein Era-like protein;(source:Araport11)
		AT4G19710	1661.28	1.09145	0.194055	5.62441	1.86147e-08	2.41713e-07	AK-HSDH II	aspartate kinase-homoserine dehydrogenase ii;(source:Araport11)
		AT4G21070	118.638	1.09094	0.375883	2.90235	0.00370378	0.0132754	BRCA1	breast cancer susceptibility1;(source:Araport11)
		AT4G16680	127.8	1.09053	0.348166	3.1322	0.00173502	0.00694294	AT4G16680	P-loop containing nucleoside triphosphate hydrolases superfamily protein;(source:Araport11)
		AT4G34830	2332.52	1.09049	0.257091	4.24164	2.2189e-05	0.000151932	MRL1	Pentatricopeptide repeat (PPR) superfamily protein;(source:Araport11)
		AT2G40400	2328.04	1.08983	0.1703	6.39948	1.55903e-10	2.8173e-09	AT2G40400	DUF399 family protein, putative (DUF399 and DUF3411);(source:Araport11)
		AT2G19280	161.77	1.08981	0.242203	4.49957	6.80906e-06	5.33626e-05	AT2G19280	Pentatricopeptide repeat (PPR) superfamily protein;(source:Araport11)
		AT3G53750	647.673	1.0896	0.203366	5.35784	8.42217e-08	9.73533e-07	ACT3	actin 3;(source:Araport11)
		AT4G34740	966.877	1.08905	0.297819	3.65677	0.000255418	0.00131219	ASE2	GLN phosphoribosyl pyrophosphate amidotransferase 2;(source:Araport11)
		AT5G24270	50.9897	1.08905	0.455054	2.39324	0.0167005	0.0470447	SOS3	Calcium-binding EF-hand family protein;(source:Araport11)
		AT2G25080	5455.54	1.0887	0.401724	2.71007	0.00672686	0.0219985	GPX1	glutathione peroxidase 1;(source:Araport11)
		AT1G21880	452.403	1.08865	0.213348	5.10266	3.34905e-07	3.43053e-06	LYM1	lysm domain GPI-anchored protein 1 precursor;(source:Araport11)
		AT5G61130	1302.75	1.08787	0.27246	3.99277	6.5307e-05	0.000396135	PDCB1	plasmodesmata callose-binding protein 1;(source:Araport11)
		AT1G60550	1745.44	1.08764	0.250947	4.33413	1.46335e-05	0.000105222	ECHID	enoyl-CoA hydratase/isomerase D;(source:Araport11)
		AT4G32260	13817	1.08758	0.250956	4.33376	1.46584e-05	0.000105324	PDE334	ATPase, F0 complex, subunit B/B, bacterial/chloroplast;(source:Araport11)
		AT1G34010	171.154	1.08748	0.278779	3.90088	9.58424e-05	0.000554077	AT1G34010	hypothetical protein;(source:Araport11)
		AT4G01883	542.751	1.08731	0.285243	3.81185	0.00013793	0.000765357	AT4G01883	Polyketide cyclase / dehydrase and lipid transport protein;(source:Araport11)
		AT5G25620	95.6824	1.08729	0.448698	2.42321	0.015384	0.0439124	YUC6	Flavin-binding monooxygenase family protein;(source:Araport11)
		AT5G13510	3367.8	1.08715	0.190717	5.70034	1.1957e-08	1.61954e-07	EMB3136	Ribosomal protein L10 family protein;(source:Araport11)
		AT3G08740	2474.1	1.08711	0.248738	4.37049	1.2397e-05	9.11595e-05	AT3G08740	elongation factor P (EF-P) family protein;(source:Araport11)
		AT3G06140	142.75	1.08708	0.272853	3.98411	6.77328e-05	0.000409019	LUL4	RING/U-box superfamily protein;(source:Araport11)
		AT5G19090	1139.6	1.08697	0.288992	3.76125	0.000169065	0.000913345	AT5G19090	Heavy metal transport/detoxification superfamily protein;(source:Araport11)
		AT3G13510	849.035	1.08677	0.369453	2.94156	0.00326559	0.011976	AT3G13510	carboxyl-terminal peptidase, putative (DUF239);(source:Araport11)
		AT1G79850	3683.31	1.08659	0.262394	4.14104	3.45737e-05	0.000226027	RPS17	ribosomal protein S17;(source:Araport11)
		AT1G57820	503.071	1.08658	0.399321	2.72106	0.00650721	0.0213704	VIM1	Zinc finger (C3HC4-type RING finger) family protein;(source:Araport11)
		AT1G77590	988.312	1.08598	0.243417	4.4614	8.14278e-06	6.27046e-05	LACS9	long chain acyl-CoA synthetase 9;(source:Araport11)
		AT2G31890	507.739	1.08503	0.317147	3.42124	0.00062337	0.00287428	RAP	RAP;(source:Araport11)
		AT4G31850	668.701	1.08479	0.325841	3.32921	0.000870936	0.00384492	PGR3	proton gradient regulation 3;(source:Araport11)
		AT1G50460	768.391	1.08479	0.26604	4.07755	4.5513e-05	0.00028816	HKL1	hexokinase-like 1;(source:Araport11)
		AT1G74580	60.8459	1.08446	0.439786	2.46589	0.0136674	0.0397235	AT1G74580	Pentatricopeptide repeat (PPR) superfamily protein;(source:Araport11)
		AT5G06220	1316.69	1.08439	0.28697	3.77876	0.00015761	0.000862283	AT5G06220	LETM1-like protein;(source:Araport11)
		AT1G34430	1446.63	1.08437	0.234184	4.63042	3.64928e-06	3.02156e-05	EMB3003	2-oxoacid dehydrogenases acyltransferase family protein;(source:Araport11)
		AT1G66190	133.861	1.08411	0.384437	2.82	0.00480229	0.0165693	AT1G66190	hypothetical protein;(source:Araport11)
		AT5G15070	110.248	1.08352	0.342949	3.15941	0.0015809	0.00639943	AT5G15070	Phosphoglycerate mutase-like family protein;(source:Araport11)
		AT2G38160	60.357	1.08349	0.370701	2.92281	0.00346889	0.0126023	AT2G38160	hypothetical protein;(source:Araport11)
		AT2G27680	2240.49	1.08315	0.231976	4.66924	3.02309e-06	2.55279e-05	AT2G27680	NAD(P)-linked oxidoreductase superfamily protein;(source:Araport11)
		AT1G73060	1905.84	1.08273	0.235937	4.58908	4.45196e-06	3.63345e-05	LPA3	Low PSII Accumulation 3;(source:Araport11)
		AT3G19820	6076.51	1.08273	0.114418	9.46294	2.99416e-21	1.71315e-19	DWF1	cell elongation protein / DWARF1 / DIMINUTO (DIM);(source:Araport11)
		AT1G68640	35.6448	1.08245	0.418626	2.58571	0.00971776	0.0298653	PAN	bZIP transcription factor family protein;(source:Araport11)
		AT5G01590	2187.92	1.08239	0.195701	5.53082	3.18737e-08	3.97731e-07	AT5G01590	histone-lysine N-methyltransferase ATXR3-like protein;(source:Araport11)
		AT2G37220	9267.39	1.08228	0.222474	4.86477	1.14591e-06	1.06603e-05	AT2G37220	RNA-binding (RRM/RBD/RNP motifs) family protein;(source:Araport11)
		AT5G27560	925.19	1.08163	0.221351	4.88649	1.02649e-06	9.6278e-06	AT5G27560	DUF1995 domain protein, putative (DUF1995);(source:Araport11)
		AT3G42670	89.3339	1.08149	0.327048	3.30684	0.000943553	0.00410945	CHR38	chromatin remodeling 38;(source:Araport11)
		AT5G22340	982.059	1.08147	0.242325	4.46289	8.08617e-06	6.23573e-05	AT5G22340	NF-kappa-B inhibitor-like protein;(source:Araport11)
		AT5G57030	1464.61	1.08145	0.25917	4.17273	3.00975e-05	0.000199938	LUT2	Lycopene beta/epsilon cyclase protein;(source:Araport11)
		AT3G09540	157.255	1.0807	0.288077	3.75144	0.000175824	0.000944352	AT3G09540	Pectin lyase-like superfamily protein;(source:Araport11)
		AT2G04850	107.722	1.08046	0.26158	4.13052	3.61944e-05	0.000235345	AT2G04850	Auxin-responsive family protein;(source:Araport11)
		AT2G04039	1734.09	1.0795	0.282572	3.82027	0.000133307	0.000743126	AT2G04039	DUF2996 family protein;(source:Araport11)
		AT3G63490	6618.59	1.07945	0.220678	4.89152	1.00062e-06	9.39324e-06	EMB3126	Ribosomal protein L1p/L10e family;(source:Araport11)
		AT1G20810	708.824	1.07937	0.245405	4.39833	1.09085e-05	8.1409e-05	AT1G20810	FKBP-like peptidyl-prolyl cis-trans isomerase family protein;(source:Araport11)
		AT3G58830	432.66	1.07906	0.190133	5.6753	1.38444e-08	1.84931e-07	AT3G58830	haloacid dehalogenase (HAD) superfamily protein;(source:Araport11)
		AT5G65820	87.5646	1.07885	0.284665	3.78989	0.000150715	0.000827827	AT5G65820	Pentatricopeptide repeat (PPR) superfamily protein;(source:Araport11)
		AT1G63240	287.085	1.07871	0.209585	5.14688	2.64858e-07	2.77864e-06	AT1G63240	hypothetical protein;(source:Araport11)
		AT5G16250	400.85	1.07869	0.439927	2.45198	0.0142072	0.0410122	AT5G16250	transmembrane protein;(source:Araport11)
		AT5G07180	303.388	1.07861	0.253646	4.2524	2.11493e-05	0.000145594	ERL2	ERECTA-like 2;(source:Araport11)
		AT3G03710	1178.34	1.07832	0.287272	3.75365	0.000174281	0.000937555	RIF10	polyribonucleotide nucleotidyltransferase;(source:Araport11)
		AT1G14030	494.856	1.07821	0.306996	3.51212	0.000444545	0.00213794	LSMT-L	Rubisco methyltransferase family protein;(source:Araport11)
		AT2G34560	1228.4	1.07813	0.17488	6.16496	7.05014e-10	1.16327e-08	CCP1	P-loop containing nucleoside triphosphate hydrolases superfamily protein;(source:Araport11)
		AT5G14100	193.809	1.07795	0.227488	4.7385	2.15304e-06	1.87806e-05	ABCI11	non-intrinsic ABC protein 14;(source:Araport11)
		AT1G27660	100.525	1.0775	0.449096	2.39927	0.0164277	0.0463786	AT1G27660	basic helix-loop-helix (bHLH) DNA-binding superfamily protein;(source:Araport11)
		AT2G39880	57.3478	1.07678	0.355714	3.02708	0.00246927	0.0094205	MYB25	myb domain protein 25;(source:Araport11)
		AT5G13770	1765.1	1.07663	0.336314	3.20125	0.00136832	0.00563998	AT5G13770	Pentatricopeptide repeat (PPR-like) superfamily protein;(source:Araport11)
		AT1G15490	234.726	1.07632	0.204315	5.26795	1.37956e-07	1.53022e-06	AT1G15490	alpha/beta-Hydrolases superfamily protein;(source:Araport11)
		AT4G20130	814.526	1.07528	0.195025	5.51356	3.51647e-08	4.35492e-07	PTAC14	plastid transcriptionally active 14;(source:Araport11)
		AT5G03190	727.263	1.07503	0.313623	3.42778	0.000608535	0.00281787	CPUORF47	peptide upstream protein;(source:Araport11)
		AT2G15300	50.8097	1.07432	0.398584	2.69534	0.00703161	0.0228401	AT2G15300	Leucine-rich repeat protein kinase family protein;(source:Araport11)
		AT4G29590	713.31	1.07403	0.195633	5.49002	4.01879e-08	4.93753e-07	AT4G29590	S-adenosyl-L-methionine-dependent methyltransferases superfamily protein;(source:Araport11)
		AT5G17420	155.56	1.07384	0.294153	3.65062	0.000261607	0.00133985	IRX3	Cellulose synthase family protein;(source:Araport11)
		AT5G25460	3668.14	1.07352	0.35117	3.05699	0.00223572	0.00865896	DGR2	transmembrane protein, putative (Protein of unknown function, DUF642);(source:Araport11)
		AT2G30170	517.349	1.07347	0.281204	3.81741	0.00013486	0.000750432	PBCP	Protein phosphatase 2C family protein;(source:Araport11)
		AT5G54180	182.341	1.07335	0.393737	2.72605	0.00640966	0.0211306	PTAC15	plastid transcriptionally active 15;(source:Araport11)
		AT4G38370	102.146	1.07282	0.215724	4.97311	6.58857e-07	6.39539e-06	AT4G38370	Phosphoglycerate mutase family protein;(source:Araport11)
		AT5G43270	890.232	1.07181	0.301801	3.55138	0.000383223	0.00187631	SPL2	squamosa promoter binding protein-like 2;(source:Araport11)
		AT3G19680	1214.34	1.07175	0.318632	3.36361	0.000769312	0.00344965	AT3G19680	hypothetical protein (DUF1005);(source:Araport11)
		AT5G04660	106.302	1.07139	0.390719	2.7421	0.00610486	0.0203033	CYP77A4	cytochrome P450, family 77, subfamily A, polypeptide 4;(source:Araport11)
		AT3G02830	2354.72	1.07139	0.241403	4.43816	9.0732e-06	6.90844e-05	ZFN1	zinc finger protein 1;(source:Araport11)
		AT1G28660	419.233	1.07132	0.260585	4.11121	3.93584e-05	0.000253561	AT1G28660	GDSL-like Lipase/Acylhydrolase superfamily protein;(source:Araport11)
		AT3G27850	5368.12	1.0712	0.21379	5.01053	5.42802e-07	5.33092e-06	RPL12-C	ribosomal protein L12-C;(source:Araport11)
		AT5G13060	124.566	1.07118	0.304693	3.5156	0.000438765	0.00211624	ABAP1	ARMADILLO BTB protein 1;(source:Araport11)
		AT3G03630	281.406	1.07098	0.346939	3.08693	0.00202234	0.00793028	CS26	cysteine synthase 26;(source:Araport11)
		AT2G38140	2442.14	1.07096	0.279638	3.82981	0.00012824	0.000718019	PSRP4	plastid-specific ribosomal protein 4;(source:Araport11)
		AT3G63170	448.218	1.07071	0.245251	4.36578	1.26669e-05	9.30181e-05	FAP1	Chalcone-flavanone isomerase family protein;(source:Araport11)
		AT4G30400	280.318	1.07048	0.286125	3.74129	0.000183076	0.000978555	AT4G30400	RING/U-box superfamily protein;(source:Araport11)
		AT2G45050	55.0715	1.0703	0.444119	2.40994	0.015955	0.0452713	GATA2	GATA transcription factor 2;(source:Araport11)
		AT1G69420	1340.38	1.07003	0.267121	4.00578	6.18141e-05	0.000377137	AT1G69420	DHHC-type zinc finger family protein;(source:Araport11)
		AT5G42480	745.109	1.06996	0.207242	5.16284	2.43229e-07	2.56788e-06	ARC6	Chaperone DnaJ-domain superfamily protein;(source:Araport11)
		AT3G26922	80.3678	1.06995	0.340503	3.14227	0.00167645	0.00673469	AT3G26922	F-box/RNI-like superfamily protein;(source:Araport11)
		AT1G77090	1012.68	1.06991	0.21867	4.89282	9.94013e-07	9.35149e-06	AT1G77090	thylakoid lumenal protein (Mog1/PsbP/DUF1795-like photosystem II reaction center PsbP family protein);(source:Araport11)
		AT5G28500	3411.68	1.06968	0.241751	4.42472	9.65653e-06	7.29115e-05	AT5G28500	rubisco accumulation factor-like protein;(source:Araport11)
		AT5G06390	1036.28	1.06968	0.222627	4.8048	1.54903e-06	1.40371e-05	FLA17	FASCICLIN-like arabinogalactan protein 17 precursor;(source:Araport11)
		AT1G19720	1439.35	1.06928	0.379977	2.81406	0.00489195	0.0168304	AT1G19720	Pentatricopeptide repeat (PPR-like) superfamily protein;(source:Araport11)
		AT2G05790	1885.49	1.06907	0.186564	5.73029	1.00258e-08	1.37689e-07	AT2G05790	O-Glycosyl hydrolases family 17 protein;(source:Araport11)
		AT1G17050	1734.21	1.06891	0.361654	2.95562	0.00312039	0.0115254	SPS2	solanesyl diphosphate synthase 2;(source:Araport11)
		AT1G50240	429.059	1.0689	0.419056	2.55073	0.0107499	0.0325438	FU	0
		AT5G23100	179.809	1.0688	0.2435	4.38932	1.13705e-05	8.44412e-05	AT5G23100	MIZU-KUSSEI-like protein (Protein of unknown function, DUF617);(source:Araport11)
		AT2G40100	852.693	1.06879	0.386622	2.76444	0.00570206	0.0191526	LHCB4.3	light harvesting complex photosystem II;(source:Araport11)
		AT5G22620	818.888	1.06822	0.254963	4.18971	2.79307e-05	0.000187516	AT5G22620	phosphoglycerate/bisphosphoglycerate mutase family protein;(source:Araport11)
		AT3G63430	50.7092	1.06785	0.450357	2.37113	0.017734	0.0493913	TRM5	zinc finger CCCH domain protein;(source:Araport11)
		AT1G60390	129.402	1.06774	0.277732	3.84448	0.000120807	0.000680089	PG1	polygalacturonase 1;(source:Araport11)
		AT1G78120	86.002	1.06757	0.383894	2.78091	0.00542064	0.0183552	TPR12	Tetratricopeptide repeat (TPR)-like superfamily protein;(source:Araport11)
		AT1G08380	26940.9	1.06756	0.376932	2.83223	0.00462239	0.0160369	PSAO	photosystem I subunit O;(source:Araport11)
		AT1G20610	79.8551	1.06752	0.370117	2.88427	0.00392316	0.0139237	CYCB2;3	Cyclin B2;(source:Araport11)
		AT1G33811	825.845	1.06735	0.318656	3.34954	0.000809469	0.00360883	AT1G33811	GDSL-like Lipase/Acylhydrolase superfamily protein;(source:Araport11)
		AT5G53490	1860.57	1.06698	0.321319	3.32064	0.000898126	0.00394568	AT5G53490	Tetratricopeptide repeat (TPR)-like superfamily protein;(source:Araport11)
		AT3G16290	1242.7	1.06671	0.196584	5.42623	5.75568e-08	6.88768e-07	EMB2083	AAA-type ATPase family protein;(source:Araport11)
		AT3G14770	1240.56	1.06636	0.430605	2.47643	0.0132704	0.0387777	SWEET2	Nodulin MtN3 family protein;(source:Araport11)
		AT5G67030	9492.71	1.06626	0.251564	4.23852	2.25002e-05	0.000153737	ABA1	zeaxanthin epoxidase (ZEP) (ABA1);(source:Araport11)
		AT2G15050	892.037	1.06625	0.303468	3.51356	0.000442148	0.00212924	LTP	lipid transfer protein;(source:Araport11)
		AT5G12860	9079.53	1.0659	0.225358	4.7298	2.24737e-06	1.95328e-05	DiT1	dicarboxylate transporter 1;(source:Araport11)
		AT1G03630	2807.96	1.06587	0.359495	2.96492	0.00302765	0.0112384	POR C	protochlorophyllide oxidoreductase C;(source:Araport11)
		AT5G44020	5400.12	1.06579	0.277189	3.845	0.000120551	0.000679178	AT5G44020	HAD superfamily, subfamily IIIB acid phosphatase;(source:Araport11)
		AT1G70610	1225.6	1.06564	0.243427	4.37765	1.19965e-05	8.84842e-05	ABCB26	transporter associated with antigen processing protein 1;(source:Araport11)
		AT3G45610	64.4077	1.06559	0.390206	2.73084	0.00631727	0.0208986	DOF6	Dof-type zinc finger DNA-binding family protein;(source:Araport11)
		AT5G03650	2067.07	1.06538	0.223535	4.76604	1.87878e-06	1.66836e-05	SBE2.2	starch branching enzyme 2.2;(source:Araport11)
		AT2G28410	150.935	1.06533	0.279349	3.81363	0.00013694	0.000760909	AT2G28410	transmembrane protein;(source:Araport11)
		AT1G17870	125.581	1.06519	0.267101	3.98798	6.66372e-05	0.000403189	EGY3	ethylene-dependent gravitropism-deficient and yellow-green-like 3;(source:Araport11)
		AT5G52280	463.062	1.06502	0.248946	4.27814	1.88463e-05	0.000131926	AT5G52280	Myosin heavy chain-related protein;(source:Araport11)
		AT5G38140	203.897	1.06499	0.346144	3.07673	0.00209286	0.008164	NF-YC12	nuclear factor Y, subunit C12;(source:Araport11)
		AT1G60230	395.642	1.06494	0.203666	5.22887	1.70551e-07	1.8557e-06	AT1G60230	Radical SAM superfamily protein;(source:Araport11)
		AT2G13610	421.716	1.06362	0.380122	2.79811	0.00514026	0.0175262	ABCG5	ABC-2 type transporter family protein;(source:Araport11)
		AT3G53460	5883.96	1.0636	0.291439	3.64949	0.000262763	0.00134451	CP29	chloroplast RNA-binding protein 29;(source:Araport11)
		AT5G17310	1048.11	1.06333	0.289762	3.66967	0.000242865	0.00125513	UGP2	UDP-glucose pyrophosphorylase 2;(source:Araport11)
		AT1G75550	26.5284	1.0633	0.400981	2.65175	0.0080077	0.0254801	AT1G75550	glycine-rich protein;(source:Araport11)
		AT5G10690	621.231	1.06301	0.308412	3.44673	0.000567405	0.00264834	AT5G10690	pentatricopeptide (PPR) repeat-containing protein / CBS domain-containing protein;(source:Araport11)
		AT5G53580	892.089	1.06208	0.159026	6.67869	2.41083e-11	4.8222e-10	PLR1	NAD(P)-linked oxidoreductase superfamily protein;(source:Araport11)
		AT3G58620	411.411	1.06205	0.244942	4.33593	1.45145e-05	0.000104429	TTL4	tetratricopetide-repeat thioredoxin-like 4;(source:Araport11)
		AT5G51820	1210.14	1.0616	0.237032	4.47874	7.5086e-06	5.83598e-05	PGM	phosphoglucomutase;(source:Araport11)
		AT3G18090	165.819	1.06142	0.24913	4.26049	2.03983e-05	0.000141311	NRPD2B	nuclear RNA polymerase D2B;(source:Araport11)
		AT4G32980	536.016	1.06094	0.310247	3.41967	0.000626969	0.00288475	ATH1	homeobox protein ATH1;(source:Araport11)
		AT2G30200	1220.96	1.05927	0.146292	7.24076	4.46191e-13	1.11471e-11	EMB3147	EMBRYO DEFECTIVE 3147;(source:Araport11)
		AT5G36120	420.02	1.05913	0.339	3.12429	0.00178235	0.00711266	CCB3	cofactor assembly, complex C (B6F);(source:Araport11)
		AT5G16710	2052.89	1.05893	0.208943	5.06801	4.01998e-07	4.06024e-06	DHAR3	dehydroascorbate reductase 1;(source:Araport11)
		AT2G16250	145.393	1.05867	0.265876	3.98182	6.83903e-05	0.000412415	AT2G16250	Leucine-rich repeat protein kinase family protein;(source:Araport11)
		AT5G54670	255.397	1.05856	0.257299	4.11413	3.8865e-05	0.000251054	ATK3	kinesin 3;(source:Araport11)
		AT2G37660	4528.85	1.05847	0.226134	4.68071	2.85886e-06	2.4245e-05	AT2G37660	NAD(P)-binding Rossmann-fold superfamily protein;(source:Araport11)
		AT5G30510	7479.26	1.05801	0.225501	4.69183	2.70779e-06	2.3072e-05	RPS1	ribosomal protein S1;(source:Araport11)
		AT4G36530	976.2	1.05766	0.26117	4.0497	5.12842e-05	0.000320397	AT4G36530	alpha/beta-Hydrolases superfamily protein;(source:Araport11)
		AT2G15620	4203.1	1.05745	0.271403	3.89625	9.7693e-05	0.000563724	NIR1	nitrite reductase 1;(source:Araport11)
		AT1G55670	29116.5	1.05744	0.363507	2.909	0.00362586	0.0130479	PSAG	photosystem I subunit G;(source:Araport11)
		AT1G10780	89.2031	1.05711	0.380703	2.77675	0.00549062	0.0185516	AT1G10780	F-box/RNI-like superfamily protein;(source:Araport11)
		AT2G24395	212.73	1.05661	0.35162	3.00497	0.00265607	0.0100483	AT2G24395	chaperone protein dnaJ-like protein;(source:Araport11)
		AT4G04640	18739.6	1.05596	0.262758	4.01874	5.85093e-05	0.000359223	ATPC1	ATPase, F1 complex, gamma subunit protein;(source:Araport11)
		AT2G41680	3463.81	1.05595	0.208104	5.07416	3.89218e-07	3.9385e-06	NTRC	NADPH-dependent thioredoxin reductase C;(source:Araport11)
		AT4G35060	223.505	1.05507	0.331547	3.18226	0.0014613	0.00598345	HIPP25	Heavy metal transport/detoxification superfamily protein;(source:Araport11)
		AT4G14096	122.653	1.05492	0.321085	3.28547	0.00101811	0.00439008	AT4G14096	F-box/RNI-like superfamily protein;(source:Araport11)
		AT4G14210	2396.16	1.05484	0.238343	4.42574	9.61129e-06	7.26205e-05	PDS3	phytoene desaturase 3;(source:Araport11)
		AT5G48900	396.369	1.05441	0.153294	6.87839	6.05336e-12	1.31399e-10	AT5G48900	Pectin lyase-like superfamily protein;(source:Araport11)
		AT4G11450	130.94	1.05405	0.223979	4.70602	2.52596e-06	2.16761e-05	AT4G11450	bromo-adjacent domain protein, putative (DUF3527);(source:Araport11)
		AT2G40480	198.667	1.05355	0.273931	3.84602	0.00012005	0.000677056	AT2G40480	WEB family protein (DUF827);(source:Araport11)
		AT2G07170	172.571	1.05319	0.444608	2.3688	0.0178461	0.0496207	AT2G07170	ARM repeat superfamily protein;(source:Araport11)
		AT1G01860	191.581	1.05291	0.306534	3.43487	0.000592828	0.00275337	PFC1	Ribosomal RNA adenine dimethylase family protein;(source:Araport11)
		AT3G02730	3809.83	1.05277	0.25923	4.06115	4.88321e-05	0.000306579	TRXF1	thioredoxin F-type 1;(source:Araport11)
		AT5G35490	318.036	1.05267	0.42569	2.47285	0.0134042	0.0390966	MRU1	mto 1 responding up 1;(source:Araport11)
		AT3G08730	3289.29	1.05198	0.382543	2.74996	0.0059603	0.019912	PK1	protein-serine kinase 1;(source:Araport11)
		AT3G48200	1996.76	1.05197	0.379693	2.77059	0.00559552	0.0188406	AT3G48200	transmembrane protein;(source:Araport11)
		AT1G24170	1219.94	1.05168	0.253283	4.15219	3.29314e-05	0.000215941	LGT9	Nucleotide-diphospho-sugar transferases superfamily protein;(source:Araport11)
		AT3G20260	246.711	1.05138	0.279163	3.76617	0.000165769	0.000899348	AT3G20260	DUF1666 family protein (DUF1666);(source:Araport11)
		AT5G40950	6423.96	1.0513	0.272313	3.86064	0.00011309	0.000641978	RPL27	ribosomal protein large subunit 27;(source:Araport11)
		AT1G63310	127.419	1.05071	0.285704	3.67762	0.000235422	0.00122191	AT1G63310	hypothetical protein;(source:Araport11)
		AT5G48830	590.342	1.0503	0.171769	6.11463	9.67793e-10	1.57085e-08	AT5G48830	phosphoglycolate phosphatase;(source:Araport11)
		AT1G03100	37.049	1.04979	0.402086	2.61086	0.00903151	0.0280988	AT1G03100	Pentatricopeptide repeat (PPR) superfamily protein;(source:Araport11)
		AT4G31000	652.414	1.04946	0.242743	4.32335	1.53676e-05	0.000109838	AT4G31000	Calmodulin-binding protein;(source:Araport11)
		AT1G76450	1525.42	1.0491	0.263551	3.98062	6.87361e-05	0.00041358	AT1G76450	Photosystem II reaction center PsbP family protein;(source:Araport11)
		AT5G40150	157.316	1.04893	0.317719	3.30143	0.000961918	0.00417936	AT5G40150	Peroxidase superfamily protein;(source:Araport11)
		AT2G33980	133.683	1.04879	0.322608	3.25098	0.00115007	0.00486907	NUDT22	nudix hydrolase homolog 22;(source:Araport11)
		AT5G67550	26.5009	1.04838	0.388888	2.69585	0.00702086	0.0228141	AT5G67550	transmembrane protein;(source:Araport11)
		AT1G17220	7928.52	1.04831	0.2471	4.24246	2.21085e-05	0.000151476	FUG1	Translation initiation factor 2, small GTP-binding protein;(source:Araport11)
		AT5G12150	2931.47	1.04796	0.199785	5.24543	1.5592e-07	1.7137e-06	AT5G12150	Rho GTPase activation protein (RhoGAP) with PH domain-containing protein;(source:Araport11)
		AT5G64580	1182.91	1.04788	0.156199	6.7086	1.96497e-11	3.97856e-10	EMB3144	AAA-type ATPase family protein;(source:Araport11)
		AT5G02070	71.04	1.0478	0.248914	4.20947	2.55971e-05	0.000173082	AT5G02070	Protein kinase family protein;(source:Araport11)
		AT2G22795	1571.22	1.04737	0.178846	5.85626	4.73411e-09	6.82121e-08	AT2G22795	hypothetical protein;(source:Araport11)
		AT4G33625	613.863	1.0473	0.272995	3.83634	0.00012488	0.000701198	AT4G33625	vacuole protein;(source:Araport11)
		AT5G14350	122.195	1.04707	0.317758	3.29518	0.000983574	0.0042615	AT5G14350	Pentatricopeptide repeat (PPR) superfamily protein;(source:Araport11)
		AT1G29720	1037.94	1.04703	0.334235	3.13263	0.00173247	0.00693404	AT1G29720	Leucine-rich repeat transmembrane protein kinase;(source:Araport11)
		AT2G43030	4988.82	1.04692	0.249935	4.18875	2.80493e-05	0.00018808	AT2G43030	Ribosomal protein L3 family protein;(source:Araport11)
		AT5G25610	8978.06	1.04606	0.326569	3.20319	0.00135915	0.0056086	RD22	BURP domain-containing protein;(source:Araport11)
		AT1G74730	3130.51	1.04569	0.273561	3.82251	0.000132102	0.000737167	AT1G74730	transmembrane protein, putative (DUF1118);(source:Araport11)
		AT1G13820	864.294	1.04535	0.241383	4.33066	1.48663e-05	0.000106535	AT1G13820	alpha/beta-Hydrolases superfamily protein;(source:Araport11)
		AT3G14570	301.913	1.04529	0.351443	2.97427	0.0029369	0.0109379	GSL04	glucan synthase-like 4;(source:Araport11)
		AT1G29530	551.527	1.04424	0.229166	4.55668	5.19687e-06	4.16923e-05	AT1G29530	hypothetical protein;(source:Araport11)
		AT1G10360	973.947	1.04377	0.350757	2.97576	0.00292265	0.0108896	GSTU18	glutathione S-transferase TAU 18;(source:Araport11)
		AT5G64740	6743.4	1.04368	0.19752	5.28389	1.26467e-07	1.42095e-06	CESA6	cellulose synthase 6;(source:Araport11)
		AT2G25060	306.318	1.04347	0.39332	2.65299	0.00797832	0.025409	ENODL14	early nodulin-like protein 14;(source:Araport11)
		AT3G52490	82.0468	1.04297	0.34611	3.01341	0.00258332	0.00980044	AT3G52490	Double Clp-N motif-containing P-loop nucleoside triphosphate hydrolases superfamily protein;(source:Araport11)
		AT4G32190	1311.81	1.04292	0.282922	3.68623	0.000227597	0.00118612	AT4G32190	Myosin heavy chain-related protein;(source:Araport11)
		AT1G09440	158.096	1.0425	0.34712	3.00328	0.00267089	0.0100903	AT1G09440	Protein kinase superfamily protein;(source:Araport11)
		AT2G18230	383.835	1.04186	0.314741	3.3102	0.000932289	0.00406856	PPa2	pyrophosphorylase 2;(source:Araport11)
		AT1G53800	344.315	1.04182	0.238955	4.35987	1.30138e-05	9.52424e-05	AT1G53800	muscle M-line assembly protein;(source:Araport11)
		AT2G34460	1997.02	1.0417	0.219977	4.73552	2.18491e-06	1.90128e-05	AT2G34460	NAD(P)-binding Rossmann-fold superfamily protein;(source:Araport11)
		AT5G36170	950.638	1.04157	0.183487	5.67652	1.3746e-08	1.84002e-07	HCF109	high chlorophyll fluorescent 109;(source:Araport11)
		AT3G04260	1142.7	1.04004	0.217244	4.78742	1.68941e-06	1.51571e-05	PTAC3	plastid transcriptionally active 3;(source:Araport11)
		AT3G09780	58.6151	1.03985	0.344051	3.02237	0.00250806	0.00954833	CCR1	CRINKLY4 related 1;(source:Araport11)
		AT3G23700	2320.63	1.03975	0.302935	3.43224	0.000598609	0.00277724	AT3G23700	Nucleic acid-binding proteins superfamily;(source:Araport11)
		AT3G18390	2714.4	1.03956	0.277983	3.73967	0.000184264	0.00098442	EMB1865	CRS1 / YhbY (CRM) domain-containing protein;(source:Araport11)
		AT5G50240	192.047	1.03925	0.433996	2.3946	0.0166383	0.0468939	PIMT2	protein-l-isoaspartate methyltransferase 2;(source:Araport11)
		AT5G43745	674.405	1.03905	0.209719	4.95449	7.2522e-07	6.98951e-06	AT5G43745	ion channel POLLUX-like protein, putative (DUF1012);(source:Araport11)
		AT5G41050	243.345	1.03899	0.390295	2.66205	0.00776661	0.0248479	AT5G41050	Pollen Ole e 1 allergen and extensin family protein;(source:Araport11)
		AT5G27240	354.395	1.03896	0.244021	4.25769	2.06552e-05	0.000142783	AT5G27240	DNAJ heat shock N-terminal domain-containing protein;(source:Araport11)
		AT2G12170	32.2025	1.0388	0.424198	2.44886	0.014331	0.04132	AT2G12170	hypothetical protein;(source:Araport11)
		AT1G56670	144.224	1.03822	0.429048	2.41982	0.0155284	0.0442488	AT1G56670	GDSL-like Lipase/Acylhydrolase superfamily protein;(source:Araport11)
		AT5G44520	636.441	1.03807	0.236694	4.38569	1.15619e-05	8.56572e-05	AT5G44520	NagB/RpiA/CoA transferase-like superfamily protein;(source:Araport11)
		AT4G04890	1816.23	1.03783	0.180365	5.75406	8.71245e-09	1.20722e-07	PDF2	protodermal factor 2;(source:Araport11)
		AT3G24715	161.742	1.03769	0.300604	3.45203	0.000556382	0.00260586	AT3G24715	kinase superfamily with octicosapeptide/Phox/Bem1p domain-containing protein;(source:Araport11)
		AT3G62110	620.16	1.03707	0.195745	5.29808	1.17028e-07	1.31763e-06	AT3G62110	Pectin lyase-like superfamily protein;(source:Araport11)
		AT3G10080	252.127	1.03683	0.222089	4.66856	3.03325e-06	2.56037e-05	AT3G10080	RmlC-like cupins superfamily protein;(source:Araport11)
		AT2G13820	161.202	1.03636	0.40159	2.58065	0.00986145	0.030217	XYP2	Bifunctional inhibitor/lipid-transfer protein/seed storage 2S albumin superfamily protein;(source:Araport11)
		AT1G16730	375.744	1.03556	0.359167	2.88322	0.00393635	0.0139591	UP6	hypothetical protein;(source:Araport11)
		AT5G10320	136.589	1.03539	0.316504	3.27134	0.00107041	0.00458369	AT5G10320	ATP synthase subunit B;(source:Araport11)
		AT1G14840	830.041	1.03518	0.21769	4.75529	1.98159e-06	1.74749e-05	MAP70-4	microtubule-associated proteins 70-4;(source:Araport11)
		AT3G27830	5817.5	1.03482	0.232048	4.4595	8.21525e-06	6.32177e-05	RPL12-A	ribosomal protein L12-A;(source:Araport11)
		AT1G50840	1419.8	1.03459	0.313989	3.295	0.000984234	0.00426351	POLGAMMA2	polymerase gamma 2;(source:Araport11)
		AT4G26140	285.426	1.0338	0.419566	2.46398	0.0137402	0.039891	BGAL12	beta-galactosidase 12;(source:Araport11)
		AT5G42130	730.75	1.03267	0.243059	4.24864	2.15068e-05	0.000147727	Mfl1	Mitochondrial substrate carrier family protein;(source:Araport11)
		AT1G78995	286.928	1.0325	0.409174	2.52338	0.0116234	0.03468	AT1G78995	hypothetical protein;(source:Araport11)
		AT2G33450	2954.68	1.03221	0.292994	3.52298	0.000426728	0.00206414	PRPL28	Ribosomal L28 family;(source:Araport11)
		AT1G28560	155.681	1.0322	0.23882	4.32209	1.54555e-05	0.000110357	SRD2	snRNA activating complex family protein;(source:Araport11)
		AT3G47650	2668.27	1.03206	0.265979	3.88023	0.000104356	0.000597558	AT3G47650	DnaJ/Hsp40 cysteine-rich domain superfamily protein;(source:Araport11)
		AT4G10420	36.7619	1.03175	0.396039	2.60518	0.0091826	0.0284789	AT4G10420	FBD / Leucine Rich Repeat domains containing protein;(source:Araport11)
		AT5G57790	58.364	1.03167	0.369989	2.78837	0.0052974	0.0179997	AT5G57790	hypothetical protein;(source:Araport11)
		AT1G52910	67.2183	1.0314	0.310251	3.32441	0.000886065	0.00389822	AT1G52910	fiber (DUF1218);(source:Araport11)
		AT3G19170	5115.03	1.03106	0.353322	2.91818	0.00352077	0.0127587	PREP1	presequence protease 1;(source:Araport11)
		AT1G68260	250.164	1.03104	0.38533	2.67574	0.00745654	0.0240439	AT1G68260	Thioesterase superfamily protein;(source:Araport11)
		AT2G33180	504.55	1.03084	0.302102	3.41222	0.000644372	0.00295337	AT2G33180	hypothetical protein;(source:Araport11)
		AT4G31140	315.836	1.03078	0.23726	4.34451	1.39584e-05	0.000101098	AT4G31140	O-Glycosyl hydrolases family 17 protein;(source:Araport11)
		AT3G16140	8421.66	1.03078	0.324098	3.18046	0.00147043	0.00601742	PSAH-1	photosystem I subunit H-1;(source:Araport11)
		AT1G49010	588.977	1.03024	0.278925	3.6936	0.0002211	0.0011562	AT1G49010	Duplicated homeodomain-like superfamily protein;(source:Araport11)
		AT4G09950	65.593	1.03009	0.373273	2.75961	0.00578707	0.0194081	AT4G09950	P-loop containing nucleoside triphosphate hydrolases superfamily protein;(source:Araport11)
		AT5G27450	222.676	1.02914	0.227286	4.52795	5.9559e-06	4.72226e-05	MK	mevalonate kinase;(source:Araport11)
		AT2G29450	3807.53	1.02863	0.372671	2.76015	0.0057775	0.0193837	GSTU5	glutathione S-transferase tau 5;(source:Araport11)
		AT1G03870	5466.97	1.02847	0.39036	2.63466	0.00842211	0.0265378	FLA9	FASCICLIN-like arabinoogalactan 9;(source:Araport11)
		AT1G70410	3676.46	1.02816	0.284468	3.61432	0.000301142	0.00151198	BCA4	beta carbonic anhydrase 4;(source:Araport11)
		AT4G10030	391.3	1.0276	0.246488	4.16897	3.05981e-05	0.000202849	AT4G10030	alpha/beta-Hydrolases superfamily protein;(source:Araport11)
		AT1G06520	51.6332	1.02748	0.432966	2.37311	0.0176388	0.0491706	GPAT1	glycerol-3-phosphate acyltransferase 1;(source:Araport11)
		AT1G54350	578.063	1.02747	0.241037	4.2627	2.01968e-05	0.000140105	ABCD2	ABC transporter family protein;(source:Araport11)
		AT1G67740	21313.4	1.0273	0.295269	3.47921	0.000502893	0.00238962	PSBY	photosystem II BY;(source:Araport11)
		AT3G44690	48.3261	1.02726	0.39659	2.59022	0.00959137	0.0295607	AT3G44690	hypothetical protein;(source:Araport11)
		AT1G65295	503.893	1.02691	0.202134	5.08033	3.76778e-07	3.82332e-06	AT1G65295	ubiquitin carboxyl-terminal hydrolase;(source:Araport11)
		AT5G36790	92.933	1.02673	0.394191	2.60464	0.00919697	0.0285113	AT5G36790	Haloacid dehalogenase-like hydrolase (HAD) superfamily protein;(source:Araport11)
		AT1G21150	75.9643	1.02645	0.280609	3.65792	0.000254267	0.00130751	AT1G21150	Mitochondrial transcription termination factor family protein;(source:Araport11)
		AT2G32940	67.109	1.02518	0.317701	3.22687	0.0012515	0.00523208	AGO6	Argonaute family protein;(source:Araport11)
		AT2G32480	1326.33	1.02454	0.227623	4.50105	6.76175e-06	5.30494e-05	ARASP	chloroplastic membrane metallo proteases;(source:Araport11)
		AT1G14270	923.667	1.02449	0.198228	5.16821	2.36342e-07	2.50165e-06	AT1G14270	CAAX amino terminal protease family protein;(source:Araport11)
		AT5G08000	188.28	1.02434	0.302819	3.38267	0.000717844	0.00324774	E13L3	glucan endo-1,3-beta-glucosidase-like protein 3;(source:Araport11)
		AT3G02820	80.8427	1.02432	0.415758	2.46374	0.0137494	0.0399084	AT3G02820	zinc knuckle (CCHC-type) family protein;(source:Araport11)
		AT5G67460	63.0277	1.02391	0.412729	2.48083	0.0131078	0.0384107	AT5G67460	O-Glycosyl hydrolases family 17 protein;(source:Araport11)
		AT5G09240	95.7896	1.02379	0.347246	2.94831	0.00319514	0.0117674	AT5G09240	ssDNA-binding transcriptional regulator;(source:Araport11)
		AT1G69200	635.238	1.02363	0.335239	3.05344	0.00226235	0.00874962	FLN2	fructokinase-like protein;(source:Araport11)
		AT2G37260	93.922	1.02316	0.328793	3.11185	0.00185916	0.00737981	TTG2	WRKY family transcription factor family protein;(source:Araport11)
		AT3G61680	29.485	1.02306	0.415275	2.46358	0.0137558	0.0399163	AT3G61680	alpha/beta-Hydrolases superfamily protein;(source:Araport11)
		AT1G27880	79.6213	1.02297	0.384493	2.66057	0.00780094	0.0249357	AT1G27880	DEAD/DEAH box RNA helicase family protein;(source:Araport11)
		AT2G20890	6394.72	1.02297	0.239234	4.27602	1.90267e-05	0.000132834	PSB29	photosystem II reaction center PSB29 protein;(source:Araport11)
		AT1G43670	3300.49	1.0228	0.423753	2.41367	0.0157926	0.0448779	FBP	Inositol monophosphatase family protein;(source:Araport11)
		AT5G66310	374.383	1.02207	0.249777	4.09191	4.27826e-05	0.000272785	AT5G66310	ATP binding microtubule motor family protein;(source:Araport11)
		AT3G21390	499.346	1.02169	0.369977	2.76149	0.00575386	0.0193116	AT3G21390	Mitochondrial substrate carrier family protein;(source:Araport11)
		AT2G25050	347.363	1.02128	0.244659	4.17431	2.98885e-05	0.000198813	AT2G25050	actin-binding FH2 (formin 2) family protein;(source:Araport11)
		AT5G28400	185.786	1.02087	0.344055	2.96717	0.00300558	0.011166	AT5G28400	embryo defective protein;(source:Araport11)
		AT3G62390	175.515	1.02075	0.361007	2.82752	0.00469097	0.0162265	TBL6	TRICHOME BIREFRINGENCE-LIKE 6;(source:Araport11)
		AT2G24300	69.7872	1.02047	0.380511	2.68185	0.0073217	0.0236689	AT2G24300	Calmodulin-binding protein;(source:Araport11)
		AT5G06290	3762.54	1.02034	0.271349	3.76025	0.000169742	0.000916093	2-Cys Prx B	2-cysteine peroxiredoxin B;(source:Araport11)
		AT1G31920	347.21	1.02034	0.311553	3.27501	0.0010566	0.00453351	AT1G31920	Tetratricopeptide repeat (TPR)-like superfamily protein;(source:Araport11)
		AT1G32100	223.227	1.02028	0.295772	3.44954	0.000561535	0.00262546	PRR1	pinoresinol reductase 1;(source:Araport11)
		AT1G71810	713.116	1.02022	0.248045	4.11303	3.90505e-05	0.000251952	AT1G71810	Protein kinase superfamily protein;(source:Araport11)
		AT1G61520	54121.1	1.02007	0.382622	2.66601	0.00767576	0.0246214	LHCA3	PSI type III chlorophyll a/b-binding protein;(source:Araport11)
		AT4G39510	573.091	1.01983	0.35869	2.84322	0.00446606	0.0155777	CYP96A12	cytochrome P450, family 96, subfamily A, polypeptide 12;(source:Araport11)
		AT1G80710	63.77	1.01946	0.342163	2.97944	0.00288774	0.0107818	DRS1	DROUGHT SENSITIVE 1;(source:Araport11)
		AT3G29290	628.022	1.01926	0.216848	4.70037	2.59697e-06	2.22326e-05	emb2076	Pentatricopeptide repeat (PPR) superfamily protein;(source:Araport11)
		AT1G78140	619.596	1.01899	0.25291	4.02906	5.60015e-05	0.000346474	AT1G78140	S-adenosyl-L-methionine-dependent methyltransferases superfamily protein;(source:Araport11)
		AT4G19100	320.87	1.01842	0.247713	4.11129	3.93452e-05	0.000253551	PAM68	PAM68-like protein (DUF3464);(source:Araport11)
		AT2G24060	1219.68	1.01828	0.183088	5.56167	2.67208e-08	3.38458e-07	AT2G24060	Translation initiation factor 3 protein;(source:Araport11)
		AT5G64850	1139.71	1.01824	0.396713	2.56668	0.0102678	0.0312807	AT5G64850	sorbin/SH3 domain protein;(source:Araport11)
		AT1G75680	2142.99	1.01765	0.279187	3.64504	0.000267351	0.00136348	GH9B7	glycosyl hydrolase 9B7;(source:Araport11)
		AT1G44000	2904.18	1.01759	0.291669	3.48885	0.000485106	0.00231402	AT1G44000	STAY-GREEN-like protein;(source:Araport11)
		AT4G05180	21756.5	1.0174	0.324553	3.13476	0.00171993	0.00688895	PSBQ-2	photosystem II subunit Q-2;(source:Araport11)
		AT1G75350	3572.01	1.01697	0.290893	3.49601	0.000472263	0.00225772	emb2184	Ribosomal protein L31;(source:Araport11)
		AT2G04170	52.3114	1.01676	0.42548	2.38967	0.0168635	0.0474484	AT2G04170	TRAF-like family protein;(source:Araport11)
		AT5G02950	139.627	1.01601	0.365853	2.7771	0.0054847	0.0185345	AT5G02950	Tudor/PWWP/MBT superfamily protein;(source:Araport11)
		AT3G12930	963.887	1.01588	0.162135	6.26561	3.71371e-10	6.38691e-09	AT3G12930	Lojap-related protein;(source:Araport11)
		AT3G29185	997.226	1.0154	0.19512	5.20399	1.95049e-07	2.09908e-06	AT3G29185	glutamate NMDA receptor subunit epsilon-1, putative (DUF3598);(source:Araport11)
		AT4G09040	1151.11	1.01482	0.209212	4.85067	1.23045e-06	1.13929e-05	AT4G09040	RNA-binding (RRM/RBD/RNP motifs) family protein;(source:Araport11)
		AT1G20480	36.4156	1.01455	0.375393	2.70262	0.00687947	0.0224434	AT1G20480	AMP-dependent synthetase and ligase family protein;(source:Araport11)
		AT1G55260	1021.18	1.01417	0.319206	3.17717	0.00148718	0.00607451	AT1G55260	Bifunctional inhibitor/lipid-transfer protein/seed storage 2S albumin superfamily protein;(source:Araport11)
		AT5G58300	375.589	1.01411	0.164585	6.16158	7.20227e-10	1.18589e-08	AT5G58300	Leucine-rich repeat protein kinase family protein;(source:Araport11)
		AT1G18090	119.314	1.01408	0.356826	2.84194	0.00448401	0.0156277	AT1G18090	5-3 exonuclease family protein;(source:Araport11)
		AT5G10080	47.3455	1.01349	0.350777	2.88926	0.00386145	0.0137361	AT5G10080	Eukaryotic aspartyl protease family protein;(source:Araport11)
		AT5G65220	5654.31	1.0134	0.257112	3.94146	8.0987e-05	0.0004771	AT5G65220	Ribosomal L29 family protein;(source:Araport11)
		AT5G62790	2535.99	1.01289	0.168265	6.01964	1.74802e-09	2.70949e-08	DXR	1-deoxy-D-xylulose 5-phosphate reductoisomerase;(source:Araport11)
		AT3G58930	147.613	1.01178	0.260872	3.87843	0.000105131	0.000601048	AT3G58930	F-box/RNI-like superfamily protein;(source:Araport11)
		AT3G09650	727.076	1.01142	0.266116	3.80067	0.000144306	0.000797065	HCF152	Tetratricopeptide repeat (TPR)-like superfamily protein;(source:Araport11)
		AT1G55140	355.58	1.01137	0.180557	5.6014	2.12623e-08	2.72502e-07	AT1G55140	Ribonuclease III family protein;(source:Araport11)
		AT1G14440	227.679	1.01124	0.263995	3.83055	0.000127859	0.000716072	HB31	homeobox protein 31;(source:Araport11)
		AT1G31860	616.861	1.01124	0.25233	4.00761	6.13361e-05	0.000374774	AT-IE	histidine biosynthesis bifunctional protein (HISIE);(source:Araport11)
		AT4G24972	433.106	1.01112	0.349212	2.89542	0.00378649	0.013525	TPD1	tapetum determinant 1;(source:Araport11)
		ATCG00080	71.2044	1.01058	0.353143	2.86168	0.00421403	0.0147962	PSBI	photosystem II reaction center protein I;(source:Araport11)
		AT4G38300	76.3656	1.01054	0.355083	2.84594	0.00442807	0.0154626	AT4G38300	glycosyl hydrolase family 10 protein;(source:Araport11)
		AT3G06730	593.155	1.01053	0.148292	6.81451	9.45875e-12	2.00698e-10	TRX z	Thioredoxin z;(source:Araport11)
		AT4G05090	353.051	1.01046	0.303557	3.32872	0.000872468	0.00385012	AT4G05090	Inositol monophosphatase family protein;(source:Araport11)
		AT2G46660	89.7447	1.01038	0.313654	3.22131	0.00127604	0.00531623	CYP78A6	cytochrome P450, family 78, subfamily A, polypeptide 6;(source:Araport11)
		AT3G48425	145.298	1.01009	0.301896	3.3458	0.000820446	0.00365026	AT3G48425	DNAse I-like superfamily protein;(source:Araport11)
		AT1G54310	189.887	1.00857	0.306595	3.2896	0.00100331	0.00433402	AT1G54310	S-adenosyl-L-methionine-dependent methyltransferases superfamily protein;(source:Araport11)
		AT2G06520	25225.3	1.00839	0.34793	2.89826	0.00375238	0.0134208	PSBX	photosystem II subunit X;(source:Araport11)
		AT5G01630	138.451	1.0081	0.308155	3.2714	0.00107016	0.00458353	BRCA2B	BRCA2-like B;(source:Araport11)
		AT4G24090	551.883	1.00803	0.141052	7.14649	8.90243e-13	2.14977e-11	AT4G24090	homer protein;(source:Araport11)
		AT5G13240	520.883	1.00783	0.258867	3.89322	9.89209e-05	0.000570353	AT5G13240	transcription regulator;(source:Araport11)
		AT4G17540	167.104	1.00737	0.29276	3.44095	0.000579669	0.00269977	AT4G17540	dynamin;(source:Araport11)
		AT5G57800	2011.55	1.00712	0.253566	3.97183	7.13235e-05	0.000426427	CER3	Fatty acid hydroxylase superfamily;(source:Araport11)
		AT3G19080	197.038	1.00681	0.284187	3.54279	0.000395912	0.00193075	AT3G19080	SWIB complex BAF60b domain-containing protein;(source:Araport11)
		AT5G64320	118.545	1.00659	0.283958	3.54488	0.000392796	0.00191799	AT5G64320	Pentatricopeptide repeat (PPR) superfamily protein;(source:Araport11)
		AT5G02120	1778.67	1.00659	0.342251	2.94108	0.00327073	0.0119929	OHP	one helix protein;(source:Araport11)
		AT4G38430	1465.2	1.00659	0.252756	3.98243	6.82131e-05	0.000411575	ROPGEF1	rho guanyl-nucleotide exchange factor 1;(source:Araport11)
		AT5G67180	66.2848	1.00644	0.385086	2.61355	0.00896079	0.0279228	TOE3	target of early activation tagged (EAT) 3;(source:Araport11)
		AT5G09760	518.033	1.00611	0.298065	3.37548	0.000736871	0.0033262	AT5G09760	Plant invertase/pectin methylesterase inhibitor superfamily;(source:Araport11)
		AT3G56650	813.831	1.00607	0.306658	3.28076	0.00103526	0.00445696	PPD6	thylakoid lumenal protein (Mog1/PsbP/DUF1795-like photosystem II reaction center PsbP family protein);(source:Araport11)
		AT3G29230	453.264	1.00603	0.236598	4.25208	2.11795e-05	0.000145756	AT3G29230	Tetratricopeptide repeat (TPR)-like superfamily protein;(source:Araport11)
		AT5G05160	158.204	1.00557	0.255959	3.92866	8.54206e-05	0.000499285	RUL1	Leucine-rich repeat protein kinase family protein;(source:Araport11)
		AT2G26270	97.8165	1.00539	0.355457	2.82843	0.00467772	0.0161884	AT2G26270	BRCT domain DNA repair protein;(source:Araport11)
		AT2G22360	1087.05	1.00526	0.190616	5.27378	1.33641e-07	1.48998e-06	AT2G22360	DNAJ heat shock family protein;(source:Araport11)
		AT5G04620	186.372	1.00506	0.293044	3.42973	0.000604179	0.00280009	BIOF	biotin F;(source:Araport11)
		AT3G57060	411.776	1.00488	0.393991	2.55052	0.0107564	0.0325543	AT3G57060	binding protein;(source:Araport11)
		AT1G15960	249.256	1.00482	0.209633	4.79325	1.64103e-06	1.47842e-05	NRAMP6	NRAMP metal ion transporter 6;(source:Araport11)
		AT2G37790	261.241	1.00447	0.268943	3.73488	0.000187804	0.000999638	AKR4C10	NAD(P)-linked oxidoreductase superfamily protein;(source:Araport11)
		AT1G10380	141.863	1.00437	0.263948	3.80518	0.000141702	0.000784277	AT1G10380	Putative membrane lipoprotein;(source:Araport11)
		AT3G12610	975.473	1.00423	0.222213	4.51922	6.20678e-06	4.90691e-05	DRT100	Leucine-rich repeat (LRR) family protein;(source:Araport11)
		AT5G42765	571	1.00393	0.218025	4.60467	4.13112e-06	3.38946e-05	AT5G42765	plasma membrane fusion protein;(source:Araport11)
		AT5G20220	295.591	1.00376	0.382799	2.62216	0.00873748	0.0273725	AT5G20220	zinc knuckle (CCHC-type) family protein;(source:Araport11)
		AT5G43990	147.095	1.00362	0.335087	2.99512	0.00274339	0.010321	SUVR2	SET-domain containing protein lysine methyltransferase family protein;(source:Araport11)
		AT2G40690	202.718	1.003	0.332892	3.01297	0.00258701	0.0098127	GLY1	NAD-dependent glycerol-3-phosphate dehydrogenase family protein;(source:Araport11)
		AT5G07000	244.728	1.00224	0.291249	3.44119	0.000579164	0.002698	ST2B	sulfotransferase 2B;(source:Araport11)
		AT5G07030	958.642	1.00217	0.244251	4.10303	4.07768e-05	0.000261453	AT5G07030	Eukaryotic aspartyl protease family protein;(source:Araport11)
		AT4G21190	265.814	1.00173	0.32404	3.09138	0.00199226	0.00783501	emb1417	Pentatricopeptide repeat (PPR) superfamily protein;(source:Araport11)
		AT1G07610	171.878	1.00166	0.306797	3.26489	0.00109507	0.0046736	MT1C	metallothionein 1C;(source:Araport11)
		AT3G19370	594.448	1.00149	0.332983	3.00764	0.00263289	0.00996757	AT3G19370	filament-like protein (DUF869);(source:Araport11)
		AT1G09170	56.4257	1.00113	0.375536	2.66587	0.00767893	0.0246255	AT1G09170	P-loop nucleoside triphosphate hydrolases superfamily protein with CH (Calponin Homology) domain-containing protein;(source:Araport11)
		AT2G21960	1382.88	1.00081	0.257839	3.88154	0.000103799	0.000594843	AT2G21960	transmembrane protein;(source:Araport11)
		AT3G14110	1577.95	1.00068	0.234948	4.25915	2.05201e-05	0.000141984	FLU	Tetratricopeptide repeat (TPR)-like superfamily protein;(source:Araport11)
		AT5G22640	3183.92	1.00023	0.261233	3.8289	0.000128719	0.000720327	emb1211	MORN (Membrane Occupation and Recognition Nexus) repeat-containing protein;(source:Araport11)
