## Supplementary material for "Molecular dissection of zinc-mediated immunity in Arabidopsis thaliana": Table S3

### Sheet: Table S3 DEG
		Supplementary Table 3: Differentially expressed genes (DEGs) associated with the genotype x treatment interaction (1467 genes)
		Locus	base mean	log2(FC)	SE	Wald test	p-value	adj-p-value	cluster
		AT1G01010	458730798904577	-152812866722263	337023358605123	-453419215079711	5.78244e+08	193548164761346	1
		AT1G01340	103752281693968	-108194335997427	350523713140945	-30866481194076	202427067001057	273944245669164	1
		AT1G02470	168748753866492	-248626143874555	715688329926278	-347394436206841	512867368048116	908213589622985	1
		AT1G05300	272360042117369	-196610122975949	341287226956793	-576084035517801	836962	6.26029e+07	1
		AT1G05570	247332259617051	-150256186221731	345674144327509	-434675802883802	1.38164e+09	420975023694824	1
		AT1G05880	158757992393183	-313713118317183	77665526416263	-403928400144716	5.36146e+09	135799660556883	1
		AT1G06620	694920942489947	-181610182302425	334846834052408	-542367924177537	5.83846e+06	3.48608e+08	1
		AT1G07900	211111542077958	-332766520280078	523246677815842	-635964898370928	20221.5	2.15964e+06	1
		AT1G09480	242028609163535	-162831346448242	455042595314759	-357837591743711	345735939994321	655379957981916	1
		AT5G27920	623540392687792	-158905596451713	494415434672342	-321400962243467	130895286661481	192889007420997	1
		AT1G09935	385708950464861	-659819851100342	157286510661935	-419501868484153	2.72849e+09	755770106170257	1
		AT1G12290	372724746425821	-178265182086159	345551343995875	-515886235674102	2.48455e+07	1.24042e+09	1
		AT1G14080	65706699547355	-611081194941125	977566740187189	-625104322620584	40772	4.10075e+06	1
		AT5G44570	837451990010654	-296865385917674	80766123618819	-367561760570248	237274703852843	479151519408095	1
		AT1G14170	318093804522245	-166727454615216	395624422304926	-421428620720264	2.50569e+09	702509728989556	1
		AT1G15010	159988243289644	-299363361430659	703366934652418	-425614777553618	2.07979e+09	599321624624555	1
		AT1G16510	270170084115514	-153287193329196	428292098124508	-35790338883309	344866751123518	65493072562128	1
		AT1G17615	2337450222887	-705176622800097	195727343834301	-360285184985234	314744934855642	606623284211539	1
		AT1G22180	703974100467947	-101410161748372	352844604180737	-287407432469697	405213591796871	477295077227935	1
		AT1G23560	561368008982402	-213413343969552	722959271624797	-295194144878897	31578280323255	390918420800387	1
		AT1G24150	118409362366094	-157479232687739	299072362858416	-526558961124372	1.3974e+07	7.55947e+08	1
		AT1G27980	115204285965129	-141893862074922	269700528854752	-526116365724072	1.43147e+07	7.68356e+08	1
		AT1G34420	469795083656411	-257884658961192	298918075404171	-862726881311886	0.000628344	0.351856	1
		AT5G45380	198993167927089	-254410514650196	299439727173707	-849621782157886	0.00195868	0.989804	1
		AT2G31880	928249875337585	-254296776462302	299448086215734	-849218239047606	0.000202792	1.00039	1
		AT5G61250	397810815809523	-200280749418412	241208775534716	-830321156327858	0.0101334	4.11675	1
		AT4G21850	142293265152515	-221861187377186	268956031476708	-824897609319459	0.0159757	6.36541	1
		AT3G25010	235027086275008	-389314083245341	474475939833074	-820513856576808	0.0230325	8.83723	1
		AT4G11070	223045122426981	-281065765387358	349134743743494	-805035220424393	0.0825561	2.89912	1
		AT5G42440	563697749806151	-220564280352339	312914532033339	-704870684397744	180.588	34326.7	1
		AT1G76960	212630642769071	-363079936526063	499285572022172	-727198935582178	35.4232	7807.79	1
		AT5G40230	16476149079664	-312525531569247	430683883014663	-725649470283536	39.725	8660.97	1
		AT5G24530	989765791935344	-299750124935118	427692994257443	-700853483596433	240.827	44952.1	1
		AT3G25510	382621406768531	-259561952791502	37042594906916	-700712121933555	243.271	4500.31	1
		AT1G65510	352636336501112	-292960598051704	430244720633264	-680916194905318	981.689	158903	1
		AT5G10760	790896072947162	-352148807849702	519726714504013	-677565339672343	1238.45	194734	1
		AT5G20400	763869427439909	-202088971085284	317972665259377	-635554540263502	2076.88	2.20672e+06	1
		AT5G43780	231584451322908	-136188592727599	21020854691951	-647873717426657	9249.35	1.05295e+06	1
		AT4G23140	245579420306303	-338874355657058	514264969312712	-658948938540274	4413.42	582431	1
		AT1G67970	396769221870092	-232451267189678	371612749936928	-625520161052416	3970.03	4.01244e+06	1
		AT2G21900	523403057416133	-806621997336295	131839303308521	-611822102433819	94625.8	8.79171e+06	1
		AT5G60900	191868660242395	-24087894193108	394526142012499	-610552549705184	102463	9.47653e+06	1
		AT5G64000	645304713266018	-273230724003405	44756497187614	-610482815172184	102911	9.47653e+06	1
		AT3G14280	432148963756396	-365505324394992	612366377077784	-59687360063625	239099	2.05555e+07	1
		AT2G32680	286791694576738	-33886122325837	571904331840731	-592513825114265	312035	2.58602e+07	1
		AT3G09490	220329254774782	-227176923066277	388336497595883	-585000185335877	491568	3.91723e+07	1
		AT4G23160	101728278954886	-265255011066422	45827270377058	-578814773133888	711668	5.50188e+07	1
		AT1G66880	387584645127481	-190174549376968	330024517635518	-576243700739225	829080	6.22381e+07	1
		AT2G44240	858051847691358	-778167827911961	135366337947269	-57486066308087	899819	6.6822e+06	1
		AT5G40690	305061220977577	-22228108210461	389748850695046	-570318762218829	1.17587e+06	8.315e+07	1
		AT3G45860	300621709321607	-315113420029481	553887766010739	-568912042053248	1.27695e+06	8.93825e+07	1
		AT3G57260	101559291737382	-357024333849608	634410990210944	-562765051927767	1.82681e+06	1.23692e+07	1
		AT1G68765	12847833621206	-309679090022497	571706099918613	-541675329450889	6.0691e+06	3.61338e+07	1
		AT1G61340	27639330181435	-22497048995773	402211994813648	-559333119993011	222754	1.47743e+08	1
		AT3G11010	266692239373238	-254149964045303	45671582290062	-556472868470346	2.62561e+06	1.70533e+07	1
		AT3G26220	115450304701335	-27952804535149	513244242370877	-544629675844468	5.14293e+06	3.11568e+07	1
		AT5G52730	937815285497148	-442728324246152	841126558256105	-526351617245393	1.41326e+07	7.62535e+08	1
		AT2G21188	329754591936865	-207727123346821	394748011751941	-526227155457736	1.42286e+07	7.65723e+08	1
		AT5G04950	177031097032819	171162691845441	323133728413953	529696149905376	1.17746e+07	6.5404e+08	1
		AT3G28540	46639680853035	-267053941200756	504332237884584	-529519870315867	1.18887e+07	6.5611e+08	1
		AT3G14990	488436769103153	-109349259891098	206700979327252	-52902148914338	1.22173e+07	6.71432e+07	1
		AT3G44326	741100732640713	-581499434858113	111510199863139	-521476452891135	1.84051e+07	9.53338e+08	1
		AT5G52740	141939728247614	-453698078908466	871338573558219	-520690914733332	1.92012e+07	9.89626e+07	1
		AT5G66640	392245638061782	-196016690233299	378794793247063	-517474616145134	2.28221e+07	1.1533e+09	1
		AT1G33840	767707925427084	-60310830194128	117150774171048	-514813757065491	2.63086e+07	1.30092e+09	1
		AT4G13820	311839133128757	-261052584549553	512135120598617	-509733806664963	3.44463e+07	1.63316e+09	1
		AT2G46150	352043114272766	-215853359477641	421487031450574	-512123371233435	3.03543e+07	1.46599e+08	1
		AT2G44290	152541532287501	-187457132497331	367120019806629	-510615391108524	3.28782e+07	1.57322e+09	1
		AT5G10380	427881998568288	-233135261717637	457663717628263	-509402980262028	3.50532e+07	1.65437e+09	1
		AT1G58225	515774542407316	-30520436786357	599315994929743	-509254500873699	3.53289e+07	1.65982e+09	1
		AT5G26170	401585763877869	-241355355189047	475024795370786	-508090014544723	3.75651e+07	1.75861e+09	1
		AT3G13910	82189396568216	-156192710005414	307493686479124	-507954201576812	3.78346e+07	1.76553e+09	1
		AT5G06320	722323364573065	-141631779454658	279211245973106	-507256715112042	3.92485e+07	1.81515e+09	1
		AT5G07770	166225863531298	-151942162189445	300596178186367	-505469374581476	4.31082e+07	1.96731e+09	1
		AT3G19580	52048160739328	-167311693837267	335079992002473	-499318663693989	5.93911e+06	2.60704e+09	1
		AT2G04450	935093941914758	-251185843753435	502780567924103	-499593380847116	5.85517e+07	2.58575e+09	1
		AT5G22530	120619453331461	-377917365713187	760860915188377	-496697041692069	6.8007e+07	2.93549e+09	1
		AT5G48380	370026900410803	-182810853348032	370751663451841	-493081680729339	8.18865e+07	3.46283e+07	1
		AT2G25000	119840572374427	-248374372805348	506258504704171	-490607803123197	9.29156e+07	3.8657e+09	1
		AT2G01540	670171817319122	-142169933476682	290311146107884	-489715725292372	9.7233e+07	4.01483e+09	1
		AT4G09770	159696027536423	-298484512401329	609692143713673	-489565948124641	9.79766e+07	4.03574e+09	1
		AT4G01720	916493730049039	-159679125022565	326790004841111	-488629158349574	1.02753e+08	4.20739e+09	1
		AT4G16960	611767570107433	-170385529532526	350730766517395	-485801491623847	1.18568e+08	4.78873e+09	1
		AT1G48605	210557209820208	-226472104214133	474516852856636	-477268832183198	1.81783e+07	7.09296e+09	1
		AT2G19130	893709878868935	-145300405508706	307504013380503	-472515476827006	2.2994e+08	8.78991e+09	1
		AT4G21903	365827084433114	-1858395775948	393596694451611	-47215736365298	2.34027e+08	8.92966e+09	1
		AT3G04060	219688908340059	-288754319675066	612379747124473	-47152819966852	2.41376e+08	9.17628e+09	1
		AT5G62770	752888078845002	-22758081420814	483138043446259	-471047182674312	2.47144e+08	9.3612e+09	1
		AT4G04500	399304160810836	-332076999491392	705292937343037	-470835566200882	2.49723e+08	9.42443e+09	1
		AT3G56400	937661107839747	-205774704300071	43725807202179	-470602414150097	2.52595e+07	9.4982e+09	1
		AT3G24900	361546859801075	-333897326326073	718189304996114	-464915481201547	3.33298e+08	120938719463561	1
		AT4G27480	261640094590148	-17756251703674	382401753819014	-464334996540779	3.42805e+08	123738255480495	1
		AT5G43910	600402733596691	-203562278576577	438600922736242	-464117305788231	3.46437e+08	124831731594861	1
		AT1G76970	116293734403352	-153034405599231	331446307464229	-461717032752724	3.89008e+08	13824796232717	1
		AT2G37440	731193299988145	-583937316536783	127746779993923	-457105311432948	4.85279e+08	165614297568079	1
		AT3G28890	267475951518052	-259176060114376	565792044626888	-458076536380587	4.63277e+08	159711213540657	1
		AT2G42350	189417080967393	-247637952101173	55158000798076	-448961072769358	7.13534e+08	233181721398037	1
		AT2G45510	565883939349019	-187195394882112	415866551481615	-450133328143819	6.75285e+08	222083087402666	1
		AT3G60470	150661720887179	-352288334635409	78898551144601	-446507989721832	8.00389e+08	259925627337083	1
		AT5G60800	856987955960069	-152833018413963	345279116418373	-442636148978024	9.58359e+08	303560388156608	1
		AT3G47090	555515936719598	-161554154623622	365879281942335	-44155043096724	1.00775e+09	315864787840586	1
		AT2G30140	21361786004015	-130839531954682	296911829370879	-440667966082442	1.04967e+09	326549010481891	1
		AT5G12030	166815505554897	-251913182108217	577262878525758	-436392485086803	1.27749e+09	390966237427822	1
		AT5G66910	782547730713336	-159747241983366	366627712872319	-435720586236751	1.31733e+09	402179739931626	1
		AT5G24540	427947413829772	-570093665141594	130174446424177	-437945910892473	1.18974e+09	366274493216329	1
		AT3G48090	230080208054505	-170089400205434	393036988830109	-432756725293751	1.50765e+09	454688009168037	1
		AT5G25450	141542649209492	-235543710721417	544812503740818	-432339032426964	1.5365e+09	462712905625632	1
		AT1G51420	22036057182767	-356668062139719	827511584806834	-431012772132943	1.6316e+09	487106330305249	1
		AT3G20250	184600994672702	-143464359892669	333795431012463	-429797254736278	1.72368e+09	510913067168048	1
		AT1G65730	197189039923286	-239421745819627	561528679970826	-426374919678308	2.01025e+09	584977321305657	1
		AT1G33720	113912945184066	-19652645368896	461510378190022	-425833227109017	2.05958e+09	596156636058605	1
		AT3G44350	192415925735392	-360476604991196	851296606195041	-42344419367814	2.2912e+09	65568186595728	1
		AT3G51000	197495466559217	-116468036480078	275286296865746	-42307967307533	2.32865e+08	664563449083791	1
		AT1G74710	276857202016832	-184888729126842	437532560729314	-422571359760413	2.38185e+09	677457852474225	1
		AT5G43520	334131473553449	-56871659350936	134850140162606	-421739712560614	2.47139e+09	697610727912187	1
		AT4G17670	48706477562307	-194833059090698	462155141597422	-421575011406917	2.48949e+09	700812586467248	1
		AT2G29950	72125548452602	-34405849727978	818198501979112	-420507366424589	2.60997e+09	726827911105011	1
		AT3G60966	117897162237167	-4319602816151	10375630325053	-41632196607091	3.13791e+09	853207406816631	1
		AT5G55460	358774455640642	-198125295375623	484009972146973	-409341349924627	4.25069e+09	111059247338051	1
		AT5G02100	794474095975771	-154354304229525	376154308088617	-410348362122603	4.06975e+09	107006608678083	1
		AT5G40720	382531274420019	-189257144327738	466634418303072	-405579050546628	4.9965e+09	127863974579429	1
		AT5G48290	713474057145684	-358680991088656	885746146214785	-404947842699029	5.13319e+09	130817445074967	1
		AT3G54420	855248598216033	-156633215084499	387386695271641	-404332975283691	5.26974e+09	133803668145404	1
		AT5G22560	700024825005864	-4126832483404	102378680248962	-403094909347187	5.55521e+09	139344244319233	1
		AT3G57950	24303677218311	-323029547565225	803186655013379	-402184903781605	5.77431e+09	144141990623641	1
		AT3G03470	165651966058073	-203406974971092	506246858758287	-401794048599147	5.8709e+09	146097868022909	1
		AT1G65820	421642458997967	-122535380027976	305144016752931	-401565730607757	5.92803e+09	147269714602399	1
		AT4G13890	126658210533725	-316286591016046	792417073516426	-399141565201888	6.568e+09	161426445303122	1
		AT5G18780	316127399233326	-174346487996087	437255048917571	-39872950221543	6.68309e+09	163672510137576	1
		AT3G23120	133405018821546	-2165169717435	544754777605376	-397457683061105	7.05045e+09	171051843271765	1
		AT1G48210	688680492702519	-150396925928998	378777840696087	-397058406723612	7.16967e+09	173133208278875	1
		AT1G48000	109160880899007	-257869980364632	657234541019427	-392356098577311	8.72497e+09	206597237271019	1
		AT5G12880	569620526776559	-279508622361474	714824358520956	-391017204477762	9.22304e+09	216657797870359	1
		AT4G31800	287648644446813	-164574493094183	421722389204166	-390243670497912	9.52291e+09	222100784551871	1
		AT3G01650	537285216703359	123499230847683	31657037663839	390116195201528	9.57321e+09	222862122421787	1
		AT4G02380	511955283953036	-200397707530589	514584727193858	-389435785674015	9.84592e+09	228185268456225	1
		AT3G48020	173999096350762	-295063165140121	757808605165091	-389363703617275	9.87524e+09	228608988982371	1
		AT2G30660	952252856348625	-32790582739006	842746813106545	-389091744151875	9.98659e+09	230671325887831	1
		AT5G25820	320974110929773	-17345970396291	44677647504117	-388247174265221	103400035129251	237774176231182	1
		AT2G04430	442671096778576	-17560788791007	457091289783834	-384185592320339	122107508661703	273803622506691	1
		AT5G63225	256309933898733	-293565039811456	764333283997626	-384079884989501	122634574705012	274688189547368	1
		AT3G15534	557216869669593	-516943248505027	136126164832622	-379753039498798	146144860935578	319743967658315	1
		AT5G45110	251602282361978	-154615169516973	402741350571612	-383906865529272	123501895745087	275736614002421	1
		AT3G13080	819936365423682	-135964817028648	354436562944451	-383608327253633	125012035726909	278328291776457	1
		AT3G45130	277114484086826	-223677098603454	583103215173046	-383597779575053	125065707632551	278328291776457	1
		AT3G56170	653475250821543	-113982119318061	300290786630443	-379572482383	147212716101587	321401503151611	1
		AT4G01610	341519776791981	-149147125622382	393440876897943	-379083959954343	150138895080553	327100711585066	1
		AT5G38350	646691503589121	-338738809409955	89553662448564	-37825232396778	155246593632221	335407108807715	1
		AT4G23310	63731688046704	-390040659083871	103229452218631	-377838543846767	157848437677395	340673102108119	1
		AT3G16510	252404730836378	-128049011134715	339861425803496	-376768298526326	164769757650616	351944805027126	1
		AT5G07650	78561112706876	-373552569232983	996819952637412	-374744273772438	178646602270238	375393402884083	1
		AT3G13100	124522696710148	-183940539117282	491011596201282	-37461546843362	179565892509685	376942829473979	1
		AT1G65483	615535173951208	-44179542281676	118126860056404	-374000817939129	18401426689493	385499655793333	1
		AT3G63010	554080411007007	-146840575984364	39478083532817	-371954671665609	199580631754576	414181585462182	1
		AT2G38530	317707837133526	-129894259949094	351278833309412	-369775368260463	217515800620143	44444870542887	1
		AT5G15940	112571916045758	-230187193719507	62351998591331	-369173721644763	222727526733796	45420193173204	1
		AT5G07780	105697711361055	-2044689749936	557770765630859	-366582452133967	246542945402079	494015791662057	1
		AT2G13760	403792608031625	-516698894343911	141235989126231	-365840815461069	253786656163023	505111021041467	1
		AT3G25780	697858948731718	-190278746041556	52560428991394	-362019012578287	294386620763173	573790818023724	1
		AT5G47960	804740240074862	-217190058507936	60110978803387	-361315125508651	302498123685305	585743796694938	1
		AT3G45620	133965289425733	-122285975385689	339903439484772	-35976680780592	321083005149108	616692232362606	1
		AT4G24000	194252897867546	-467650341321452	130077886115772	-359515637350713	324196787700281	621372178016848	1
		AT5G42050	115994529276743	-123816380613282	346403651787725	-357433820268029	351114850807639	663754433748493	1
		AT1G30990	410835811250683	-564447893901812	158735674246948	-355589817210017	376689967099446	706762332012447	1
		AT3G12910	823565046885708	-239822079052785	675373129152195	-355095677783089	383833445849129	716454519328658	1
		AT3G11840	575507683035822	-180745157420978	511360672701978	-353459245244532	408404534825678	755511924736896	1
		AT1G30420	116635886385518	-106069634946092	300119073198279	-353425171601856	408931430982658	755811803615494	1
		AT5G02490	689912070057758	-19135025971496	54166864319444	-353260728895972	411483221373635	758940497368256	1
		AT3G07520	697725161857069	-134305740641663	382810925853199	-350840928435693	450794944222991	815722309987436	1
		AT3G01080	146963725105208	-162608701916617	46325807794554	-351011044724261	447920598839978	812537220192548	1
		AT4G31960	248730050736741	-523097086379038	149356451218298	-350234008716828	461190534913405	832944082043512	1
		AT5G45240	674214069716504	297202869187894	853030384485564	34840830361175	493826253813261	884320324352372	1
		AT1G58390	707668765453434	-261326009296515	753715867010064	-34671687400343	525971594946409	925093843437576	1
		AT1G50740	900623469215867	-114342728388283	332149641522964	-344250645173066	57635011675995	999793803835611	1
		AT1G43910	165132536210659	-17067286186353	497501209838544	-343060194605193	602243626089494	103636924326813	1
		AT5G10300	425916723312285	-121652688699967	359165923345497	-338708882977587	706385123182517	118795400707943	1
		AT2G28890	217994405054488	-111622640897782	329635926394147	-338624015042323	708573460885262	119066776448351	1
		AT4G05030	590581538730859	-326129360897248	963947669736294	-338326831565937	716286148329589	119964403249709	1
		AT3G53160	585007401879733	233277683376167	690461530152199	337857611451207	728622592015299	121646506720105	1
		AT1G33940	603846465415056	-446999038651219	132911843820846	-336312420173581	770656827642725	127432073518991	1
		AT2G44010	81719394925242	-295755313775293	881153256434837	-335645713859045	789479568557564	12971188561268	1
		AT5G27520	443955663600616	-106000795414786	316325010897406	-335100898642395	805176894441061	131451953296154	1
		AT5G46500	559121920638853	-151592816327279	460969972858908	-3288561625546	100700736133451	156403189801273	1
		AT2G03360	735267232082957	-523786555732534	15835515532594	-330766974181821	940756806563086	148112008170065	1
		AT5G46230	442273153918806	-161142207863539	490888284599515	-328266558642777	102830573082524	159114760544945	1
		AT1G56600	223875380002297	-245939905017215	753894877393236	-326225727740197	110528780714531	167768923635485	1
		AT2G39410	102446416681882	-153831597674996	472809416235925	-325356459479301	113966811497665	171878540038586	1
		AT2G03450	2991966340192	-16366072569408	511730257278871	-319818348370384	13829625639574	201502119287155	1
		AT2G23110	920484494815407	-391934652992747	122563383184816	-319781196315166	138474542279715	201620101299607	1
		AT5G18270	706509029985712	-163028591147456	505787834730254	-322326042567635	126740268154644	18763121063449	1
		AT5G37540	418789332797768	-110573603629851	346045863446522	-319534533742343	139663616158771	202497583148606	1
		AT5G40000	291852735491844	-448462710865244	140625228405567	-318906298642137	142734773622573	206137597650311	1
		AT5G54140	241169803054445	-15036829463331	474761389154347	-316723933471397	153893606204536	219746493931894	1
		AT5G22550	386843701098498	-376441043681736	118893018232107	-316621656409492	15443576925704	220217116533835	1
		AT3G01990	196334731605353	132669174288169	419495500889835	316258872876468	156373074319838	222367448650152	1
		AT3G13090	104511214188782	-186414825166814	591046425819557	-315397940032083	161060454138686	227782358313954	1
		AT5G27060	200978796182583	-225019608503208	718169443114509	-313323841136094	172888949058485	241706216973195	1
		AT5G19875	832951127397885	-125231466361871	401377344689059	-312004322164437	180824505277882	24976686165683	1
		AT5G18130	110045309667208	-134415048907569	434052332396977	-309674753192283	195656432946929	26634773988692	1
		AT2G22500	189907506382257	-146638389887411	475887488188831	-308136678368029	206052656112486	27794303268194	1
		AT4G34390	267766093957246	-11440783935707	372254279879214	-307337875051945	211649676295457	284013577925232	1
		AT5G24205	381868852854159	-212537012650522	692067074218243	-307104644286976	213309968828125	286056261757277	1
		AT4G09300	452484597838116	-333028902693088	10844833407674	-307085309818989	213448139144673	286056403294856	1
		AT2G30550	34961953552521	-129513863229515	423284307129366	-305973694389601	22153147524064	294981403310465	1
		AT2G42790	20735917002104	-126324860393163	413197034820179	-305725476583197	223374335691437	297053457072585	1
		AT1G78780	323124437418851	-191846863368743	627924201882256	-305525512145679	224869150664027	298466619641767	1
		AT3G13435	712196477895934	-36004288461053	118223983051958	-304543016836351	232347727358888	306820431048362	1
		AT1G69480	176898704309053	-194831867415717	64076797014785	-304059935097507	236107780671297	310795241914142	1
		AT4G08555	183472898432279	-27697564296021	914193274672699	-302972741797267	244774544036104	320169430421972	1
		AT3G08720	813082839014896	-145585506652057	48076104689368	-302823008629177	245990715890499	321557201421782	1
		AT4G37150	603429338121023	-164593836836065	545039542240417	-301985129665075	252898818929875	329133833505533	1
		AT4G12735	451431933360312	-441064092058728	147724435728973	-298572196185565	282909740367766	358070061739753	1
		AT2G40340	258651293917878	-4524918254856	151730530602424	-298220683529576	286178585222052	361324442852876	1
		AT3G49370	187331818990045	-111737374403991	375478620436381	-297586515775865	292163293668445	368207498875701	1
		AT3G56891	37008970376531	-427921373575172	144009656325786	-297147694462311	296371125367619	372603965199738	1
		AT1G66160	506784056910178	-123018368490182	414296647198303	-296933053458429	298449378798253	374477886877882	1
		AT4G16600	504479590727387	-22142691293538	746914544417415	-296455484218868	30312120833136	379020417345651	1
		AT2G46270	697995609365135	-144093090944652	487035086195582	-295857721607325	309062801150909	385287134599619	1
		AT2G03410	48949535722519	-249173150780414	842741455177338	-295669744557636	310953072475884	386480906336404	1
		AT3G46190	204304717592004	-427005124421739	144738345159685	-295018658635787	317582072952764	392366307066685	1
		AT3G29250	448688260099847	-373795710846819	126778801081902	-294840862712796	319414548603573	39362748793733	1
		AT5G47120	519817297571561	-134367446068394	456061655151321	-294625615968111	321645908084518	395735247601136	1
		AT3G62210	167539230628934	-516519614670617	176919259617903	-291952168342869	350569004672959	421557702136914	1
		AT5G08380	108059980127199	-107610682898779	369271637850009	-291413344185637	35667740846204	427167585313584	1
		AT5G07760	176876896097574	-144735765704566	500309310533523	-289292568931452	381671586212418	452912577018046	1
		AT3G55470	852851084865683	-105028446300811	366244015584492	-286771774641001	413444194379288	484510761501384	1
		AT1G76980	482979297839779	-164056184925193	572168246508444	-286727174963513	414027334527569	484645895145576	1
		AT5G07460	10307027153761	-186231104796049	310041214457814	-600665640926873	189388	1.66268e+07	2
		AT2G25510	479836891538989	-233116097133254	27372532159233	-851642426711412	0.00164555	0.852355	2
		AT3G28940	761317203292757	-14630409970698	181436687606737	-806364476979945	0.0740527	26.4534	2
		AT4G33050	645114326184089	-196871025707628	249991000005668	-787512453260974	0.340404	105.266	2
		AT4G23300	130537227030205	-157583711625897	213382105128193	-738504812909341	15.2398	3588.11	2
		AT1G54030	173659757184352	-126863599172675	179145005006341	-708161520708799	142.484	27850.2	2
		AT4G35290	156058263825364	217756450398761	328276547317728	663332340302708	3282.12	459474	2
		AT4G23470	446228010599619	-119542650984117	18103995708668	-660310866771148	4026.24	542117	2
		AT5G23020	709825201305548	-174101982371576	266340396540795	-653682222572305	6283.97	784820	2
		AT3G24460	298868783669727	320212230736418	491558350759025	651422624072956	730.653	864386	2
		AT1G28580	167549787700932	-136263440161532	217306604574075	-627056137702813	35974.9	3.65374e+06	2
		AT5G54710	216646846572155	-162407082742301	264141977025275	-614847683701406	78230.5	7.50398e+06	2
		AT1G30757	101750448224409	-254382600175917	407860802301249	-623699553231467	44605.5	4.46464e+06	2
		AT1G23830	204508664696956	-159584725176178	271326314947869	-588165306438631	406189	3.31332e+07	2
		AT5G44565	144019666333694	-201431738718709	343093125548234	-587105143528709	433040	3.51849e+06	2
		AT4G36090	704249430508701	-106497125098749	181434780633474	-586971939596797	436533	3.52243e+07	2
		AT4G08850	10113962952065	-180584500506457	308219354596824	-58589604388302	465774	3.72601e+07	2
		AT1G32920	114959319673714	-147539441199804	252617316955833	-584043259495151	520654	4.11734e+06	2
		AT2G13790	255970426444675	-145215777224944	250542048021753	-579606410866156	678893	5.28797e+07	2
		AT1G71040	333719139640578	-122100447836116	211142327187395	-578285033903926	7344.54	5.65693e+07	2
		AT5G09440	724981012857784	-201232979756005	350136297138524	-574727560097522	906928	6.68706e+07	2
		AT1G34750	134227691827381	-134312502298201	234178453149979	-573547653473398	972386	7.11903e+07	2
		AT2G46140	287521846438245	-153750323246874	268628353299962	-572353295391682	1.04331e+06	7.61141e+07	2
		AT4G27860	893221453941803	-164880811591322	28830361851918	-571899903435838	1.07153e+06	7.73456e+07	2
		AT4G14400	119767237759177	-235505244941813	412145383383085	-571413036362738	1.10266e+06	7.90523e+07	2
		AT2G46440	212196963825207	-167962131407105	295530296473696	-568341498016449	1.32031e+06	914902	2
		AT5G08760	15191116867568	-192413037623756	341674889350762	-563146557212244	178685	1.21782e+07	2
		AT5G19240	672747720710817	-174489225353129	310708525612071	-561584929185317	1.95599e+06	1.3073e+08	2
		AT2G21500	529342283784895	-147930666983802	264007772803781	-560326938153252	2.10346e+06	1.40134e+08	2
		AT3G45310	627894258983385	-127795837456346	229386530640529	-557120058878324	2.5299e+06	1.65876e+08	2
		AT2G43100	906895156191293	-227282013590816	408243562444975	-556731408646402	2.58696e+06	1.69083e+08	2
		AT3G45140	130322592613366	-126290056754851	226889239201904	-556615453421609	260422	1.69676e+08	2
		AT1G14780	169164609828666	-230345089449267	418294508217041	-550676819619509	3.65481e+06	2.29467e+08	2
		AT4G13510	336161128898463	-1780090237387	323942374739521	-549508300301358	3.90527e+06	2.42455e+08	2
		AT5G61520	498423331495025	-173503139847303	315904032928444	-549227365788658	396792	2.44763e+08	2
		AT5G53370	601216520618194	-105960935671458	194162531664483	-545733179121093	4.83343e+06	2.96283e+08	2
		AT5G42530	34398101567542	-202231823440084	374376312247604	-540183277691812	6.59634e+06	3.89372e+08	2
		AT2G40600	110029099870355	-100784466313462	186314586787112	-540937068060167	6.32466e+06	3.75475e+08	2
		AT5G25440	124643967205073	-184916148174881	342899144579526	-539272701894987	6.93963e+06	4.0502e+08	2
		AT5G64370	163562235041586	-129778256894157	242203064269633	-535824174171806	8.40358e+06	4.79652e+08	2
		AT3G09830	127529105237496	-146061929637523	273527479281881	-533993622947842	9.29793e+06	5.29241e+08	2
		AT4G15975	720077109463661	-284051233391653	532345532333958	-533584328483588	9.51015e+06	5.38363e+08	2
		AT3G58990	106679269162069	-180209119052939	341279077937639	-528040336202115	1.289e+07	7.03072e+07	2
		AT3G04210	533548194163424	-159910535385811	302991609772118	-527772156813454	1.308e+07	7.11298e+08	2
		AT1G22500	249000407775826	-284248887996422	540521483508531	-52587898292471	1.45007e+07	7.76328e+07	2
		AT1G24147	202063790399432	-265405416271051	505134272910403	-525415578598299	1.48705e+07	7.94077e+08	2
		AT3G13437	180469694059861	-213423985468884	410916688293839	-519385051882509	2.05989e+07	1.05903e+09	2
		AT2G26650	534699634997622	-109302054490465	211625520731848	-51648805924954	2.40592e+07	1.20698e+09	2
		AT4G02050	107596896487547	-156827540797607	305155550339043	-51392655523835	2.75814e+06	1.35739e+09	2
		AT5G58390	692081997963358	-115522935578284	224883935941126	-513700256511552	2.79155e+07	1.37057e+09	2
		AT2G26390	543897198698239	-353709266073852	690453226213292	-512285630141419	3.00942e+07	1.45683e+09	2
		AT4G29740	555862083063052	-142403610706426	278163650003585	-511941839649396	3.06479e+07	1.47673e+09	2
		AT1G66970	102617387115786	-115779425326577	227067811576534	-509889202360824	3.41647e+07	1.6252e+09	2
		AT5G41740	28669462663325	-142059608304735	280192407641316	-507007343634346	3.97662e+07	1.835e+09	2
		AT4G12350	424359347997916	-340403583281491	672104025882143	-506474548838936	4.08946e+07	1.87455e+09	2
		AT1G05010	711059094618949	-107512997182951	212815156039833	-505194268977852	4.37339e+07	1.99148e+09	2
		AT2G41090	199963915282326	-14222066643641	282732010139368	-503022867365832	4.89895e+07	2.18753e+09	2
		AT3G11660	204755127071243	-119528881595518	238765864781833	-500611264950852	5.55403e+07	2.4694e+09	2
		AT3G14810	672814084085916	131431187762861	263094455334419	499558942037753	5.86563e+07	2.58575e+09	2
		AT3G50280	147561898863896	-169634473323859	339850416489784	-499144520921777	5.99292e+07	2.6251e+09	2
		AT5G44070	229260316562846	-134815667084818	270546260498905	-498309112963563	6.25765e+07	2.72952e+09	2
		AT4G26070	921273101274836	-160641395151597	323107871198981	-497175740583146	6.63487e+07	2.86989e+08	2
		AT4G35300	70413629310432	126851368112114	257792723572674	492067294817783	8.62471e+07	3.62465e+09	2
		AT1G72920	520323630521834	-161023366433205	327750236471139	-491299009169089	8.96978e+07	3.75444e+09	2
		AT1G17430	307509530071113	-128343677781085	262082467942195	-489707223794122	9.72751e+07	4.01483e+09	2
		AT5G01610	166323435860533	-152714094949367	311836579525468	-489724762828519	971883	4.01483e+09	2
		AT5G15780	187452300400653	132376332344613	270549467179493	489286982246352	9.93761e+07	4.08527e+09	2
		AT1G26200	910665032897631	-234734693899487	482023364615004	-486977833713457	1.11724e+08	4.53882e+09	2
		AT5G65090	102474386521784	-277320048374712	572857564593788	-484099478674702	1.29191e+08	5.18741e+09	2
		AT3G45640	479004964088618	-142293647756328	293968963743634	-484043097421742	129558	5.19209e+09	2
		AT2G39420	796302993886224	-116950887867445	243289968202802	-480705755076415	1.53168e+08	6.10286e+09	2
		AT5G16000	531229723229554	12772733424011	26686621675832	47861934639626	1.69974e+08	6.69524e+09	2
		AT1G20620	552583359380737	-140613176603308	29436602671163	-47768140289184	1.78094e+08	6.96214e+08	2
		AT1G69270	454161506230787	-124937672601125	262387927609005	-476156329826652	1.92099e+08	7.45337e+09	2
		AT4G12030	74629703985942	-219711329632393	462149523068487	-475411784856118	1.99315e+08	7.70448e+09	2
		AT5G61010	267179383501235	-142869788525316	300829434947077	-474919578765457	2.04227e+08	7.86502e+09	2
		AT5G02290	18757476490167	-130287179206308	274483420275191	-474663202155108	2.06832e+08	7.95055e+09	2
		AT2G27920	282773513684028	-137020161421515	290843671718522	-471112747999287	2.4635e+08	9.34822e+09	2
		AT1G02940	253909577110899	-441637482039989	941800596083448	-468928862305432	2.74156e+08	101844152775591	2
		AT4G32940	697680527243944	-150131539795746	322571225821622	-465421363648742	3.25219e+08	118318276261254	2
		AT1G74210	762063363017856	-131404495827932	280301519362188	-468796944543632	2.75929e+07	102088877644103	2
		AT3G17700	104661742121285	-119136043797186	254430420085485	-468246068049404	2.83452e+08	104685081769346	2
		AT1G16670	807275590108891	-109120823268573	233617626236375	-467091567646373	2.9986e+08	110351684428696	2
		AT4G12720	332886531376464	-133801588191754	288655428147174	-463533940971079	3.56352e+08	127738114460019	2
		AT5G15970	121006883651743	114477168490392	247358430649263	462798733764255	3.69237e+08	132128028305562	2
		AT5G12940	135536179653954	-200722479171414	434345671903313	-46212611787253	3.81414e+08	136015860534878	2
		AT1G10690	170629964717147	-172149518472846	373485346081305	-460927102707184	4.04083e+08	142792875945807	2
		AT1G31580	469078697135196	-164736485216328	357497695432511	-46080432775105	4.06476e+08	142984341817644	2
		AT4G15270	514757328807004	-34242201531016	744073578660201	-4601991323583	4.18471e+08	14670546882894	2
		AT5G09876	356350736005967	-36665545698872	797575451208652	-459712565667722	4.28359e+08	148912354888497	2
		AT2G44910	977805057288263	-215485143381444	469902309979914	-458574343655929	4.52374e+07	156212226190991	2
		AT5G58787	470840316919494	-113383954578549	247817509702065	-457530037788143	4.75537e+08	162853807242895	2
		AT4G14746	792071261725837	-136801534015744	299298181910648	-457074390303461	4.85996e+08	165614297568079	2
		AT4G39890	19366820232964	-177302585559518	388834308198333	-455984931939394	5.11903e+08	173716242145041	2
		AT3G14570	301913060962069	139566455124528	306266060103511	455703302799394	5.18813e+08	175641830493705	2
		AT2G43350	713063667991615	-127357956870327	279896985882819	-455017250252369	5.3602e+08	180876039578409	2
		AT5G04930	534929070740919	-109304956243422	241348195666186	-452893198317523	5.92826e+08	197789970073299	2
		AT1G21000	175943150226124	-109505652573409	242350433372077	-451848387682835	6.2284e+08	207136839917635	2
		AT2G41100	150429165363301	-172941526772699	383392110618174	-451082643546971	6.45755e+07	213387667268135	2
		AT5G61210	361709213901107	-106507350633762	237019855001268	-449360458148926	7.00276e+08	229491110685703	2
		AT1G59580	923515235641917	-108369931824817	241709239162349	-448348322142657	7.34344e+08	239227500487569	2
		AT3G44400	6708925947104	-141308455317518	315670134782831	-447645943493302	7.58911e+07	246842586750151	2
		AT2G23150	330915367278818	111794275956223	250936157798127	445508837535321	8.38586e+08	270436446822326	2
		AT4G37800	283545721761563	103388814461096	236723416437918	436749418442977	1.2568e+09	385202197913752	2
		AT1G07520	257534124003792	-147440027097605	340225402107384	-43335984375167	1.46692e+09	444993287849972	2
		AT2G14878	124000892833447	-117064131883537	270211810850757	-433230995769438	1.47553e+09	44695187910977	2
		AT3G16720	648785691660165	-156781923578369	362738483417546	-432217508606327	1.54499e+08	463920947595363	2
		AT5G22545	651277538318466	-270487548420327	627010277980764	-431392527234817	1.60381e+09	47950037664507	2
		AT3G48460	695744774090707	12088390929384	281364365935619	429634750981582	1.73635e+09	513935722979763	2
		AT4G28400	13235678674717	-108083259811284	251745313559611	-429335737309327	1.75991e+09	520166265264581	2
		AT3G49570	231281656747022	-247380013702868	577267866611163	-428535915492935	1.82444e+09	536940549358864	2
		AT3G11820	222451248246815	-107253126439967	251161781219051	-427028053071602	1.95227e+09	57131545021716	2
		AT3G12110	958678543661697	129764056263543	30394619404521	426931012152242	1.96078e+09	572997204855246	2
		AT3G18370	174677654716676	-103516995784493	242759348001328	-42641816530141	2.00636e+09	584666786002555	2
		AT3G20300	240078268597797	116074204770308	272623673894002	425767150417899	2.06567e+09	59652900846455	2
		AT3G45290	153838477189315	-12667753720311	298408825013193	-424510023111781	2.18496e+09	628751811803879	2
		AT1G77400	176633536681431	-172079096806272	405557702772672	-424302375789736	2.20528e+09	633720009242509	2
		AT1G78310	239225058989535	-153569060682785	362187067144846	-424004815780375	2.23472e+09	641289890842795	2
		AT1G59960	112574083509809	-110925432883737	262036193882186	-423321035313199	2.30379e+09	658375047552584	2
		AT3G16240	169598941722076	128768589917279	304738486997361	422554404552106	2.38364e+08	677457852474225	2
		AT2G32510	370442421910595	250558977198794	593394258855707	422247053218831	2.41639e+09	68507162507464	2
		AT2G21550	13041451490817	-15975765800083	378458099145416	-422127729229664	2.42922e+09	686664554924867	2
		AT1G50040	102553351058207	206977859657351	490849143228068	421673058846882	2.4787e+09	698723083423422	2
		AT1G29600	655720814379021	18310556354978	43525586839619	420684881801775	2.58956e+09	722115016574071	2
		AT3G15760	397925176199646	-206304913953886	490867037705482	-420286754063263	2.63555e+09	731982903585608	2
		AT3G01670	793183886099525	126917844992141	30264340657404	419364315346784	2.7451e+09	759354680326459	2
		AT2G37820	316056722862494	-441128765781357	105240859583733	-419161120049936	2.7698e+09	765167505847872	2
		AT3G44860	138146211855179	-146135006673609	348825489880412	-418934426849679	2.79762e+09	771821918261382	2
		AT2G07180	139118203506506	-115999617585258	277887960872903	-417433044673397	2.98864e+09	820153248842893	2
		AT4G00955	763534813153272	-154920764261032	371700544770038	-416789177311746	3.0743e+09	839214579563762	2
		AT1G18890	235635004737277	-105541769841307	253491732529904	-416351921176981	3.1338e+09	853207406816631	2
		AT4G22305	5004236690082	-110011375604656	264223864308944	-416356697728199	3.13314e+09	853207406816631	2
		AT1G20490	891351399549857	-174707921374622	422579462721886	-41343211581866	3.56005e+09	956689352051821	2
		AT4G23500	223392189420567	127149482733712	307568829088005	413401719253321	3.56477e+09	956715364847622	2
		AT2G04620	361035601398835	-115444242208895	279486782839715	-413057966591222	3.6185e+09	969878823715593	2
		AT3G50760	231144918562364	-138741436178701	335914848128227	-413025613341568	3.62359e+09	96998994845716	2
		AT1G47480	156741372060796	-159600300639646	386790962132262	-412626757770701	3.68698e+09	985685066359737	2
		AT5G23510	736782998075166	-110141588004195	267665258916365	-41149003964915	3.87347e+09	1028901926137	2
		AT1G65800	257374074778748	-137321835308645	334004108630595	-411138161957526	3.93299e+09	10420398864898	2
		AT2G44180	135924783796179	-115651483334962	281449659483758	-410913566380194	3.97143e+09	105088126268403	2
		AT5G59330	513465489989551	-210812276119643	513197477940326	-410781980000603	3.99412e+09	105471508281849	2
		AT3G05880	203472806828545	14203309345855	346709335513712	40966042419395	4.19255e+09	109956190339924	2
		AT1G74440	462749679636297	-125784652138885	307283486916987	-409344001530632	4.2502e+09	111059247338051	2
		AT3G60450	770668254121111	-122932059794771	301826401310884	-407293925451373	4.64235e+09	119781971310161	2
		AT4G37080	812203174518774	119385159510918	29314044859032	407262662266597	4.64859e+09	119793735794218	2
		AT4G11300	370851520367265	-163561174517534	403046592666129	-40581207605698	4.94692e+09	127007693329951	2
		AT5G60285	169909956293499	-566887499130361	140032547891932	-404825526396799	5.16009e+09	131341284470764	2
		AT3G50950	568192760705992	-134634587202472	332946861092992	-404372597959014	5.26084e+08	133741530042458	2
		AT5G59580	361305975121466	-25601060001321	634187612518379	-403682750908022	5.41789e+09	137061302886613	2
		AT5G49570	131462709301318	-103608287949616	256729670067074	-403569591012004	5.44407e+09	137555690932519	2
		AT1G72280	38932838199186	-156774910238282	388521493404612	-403516698302748	5.45635e+09	137698016460444	2
		AT1G67850	124042362122087	-102382999289524	253806612246518	-403389802902697	5.48591e+09	138275711955879	2
		AT2G37710	846189722120529	-167228859793647	414819747346298	-403136207626206	5.54545e+09	139268185134465	2
		AT5G07820	413802216773233	-111702538529648	277074016336336	-403150537198166	5.54207e+09	139268185134465	2
		AT5G61070	127766940155726	-181546560607	450984431338678	-40255615935146	5.68395e+09	142229177962575	2
		AT5G23850	889822779491078	-108534993002639	271397269714044	-399911882374483	6.35788e+09	156820028790419	2
		AT5G14200	292145060470665	-160741139803985	400880399046935	-400970314802459	6.07951e+08	150491551808442	2
		AT2G35810	748872600269616	-110343460885742	276524446420214	-399036910892359	6.59705e+08	161879855833467	2
		AT5G63180	108293528380037	-150302939948588	376681297633632	-399018854646658	6.60208e+09	161879855833467	2
		AT4G23010	212744108479306	-125660275739671	315448931209751	-398353785057258	6.78969e+09	166086761190814	2
		AT2G23000	612050657401883	144782054654733	363589899412781	398201531144195	6.83334e+09	166760804082986	2
		AT1G23205	567763078097974	202400512433144	508443057023157	398079017182696	6.86866e+08	1674255129079	2
		AT3G26590	114378366049141	-130127620044485	327024738081271	-397913689367887	6.91659e+08	16839582415809	2
		AT5G07830	112477534915582	-100007108092968	251380923552649	-397830935934257	6.9407e+09	168784534699668	2
		AT2G17710	249746479789219	-143913404266776	362037574055738	-397509580717219	7.03509e+09	170879356456563	2
		AT4G23680	109339666345225	-230158961038955	580008028558079	-39682030197261	7.24166e+09	174668236470834	2
		AT2G42540	903906990237514	216766672250272	54762063559413	395833644974125	7.54736e+09	181829929577742	2
		AT4G13770	384661688869667	-154147925964215	390457284316899	-394788193627621	7.88457e+09	189293558478308	2
		AT1G55330	123649012244387	136178332586766	344236595490718	395595164403251	7.62306e+08	183440348912149	2
		AT2G44840	123742635122459	-307186621214608	778359441920942	-394659079944467	7.92719e+09	189876742433554	2
		AT3G12977	304377128279748	-322660274901936	817914395454407	-394491497759586	7.98283e+09	190988741194644	2
		AT4G15530	931490556338694	-106371619315282	270190926911657	-393690567374464	8.2539e+09	196566229919149	2
		AT1G03210	52148546315761	-105726839203465	268622422829342	-393589031361816	8.28888e+09	197172630602543	2
		AT5G35580	100470368403597	-19640801582598	500391106912887	-392509005680975	8.66973e+09	205524176303412	2
		AT5G52870	50621090185935	-120377388433565	307063889572639	-392027172589725	8.84492e+09	209198472642081	2
		AT5G45490	150159547485318	-10005902002465	255517827222361	-39159310766045	9.0056e+09	212513638990759	2
		AT4G35750	263357890530872	-108496055599558	277111804947705	-391524480958265	9.03125e+09	212876583885228	2
		AT2G34960	181390528244165	-163495328279413	418062220946385	-391078935353934	9.1995e+08	216595903506975	2
		AT1G19380	639572568372694	-1717735574395	439289928798489	-391025484944125	9.21988e+08	216657797870359	2
		AT4G34150	512007063297417	-100777827906076	257937346827752	-390706615949548	9.34236e+09	219212134211323	2
		AT5G54720	484542324583925	-13692891064866	350553524408992	-39060771355676	9.38066e+09	219765684959414	2
		AT1G23850	191164446635548	-1512607811632	387317741798399	-390534088267849	9.40927e+09	219895732185742	2
		AT4G09460	362105430538343	-135472584731851	346901228900947	-39052206635605	9.41394e+09	219895732185742	2
		AT1G52780	139538170468493	-116803364259502	299924277452992	-389442846212437	9.84305e+09	228185268456225	2
		AT2G32860	104377132141008	103382206346645	264928907357184	390226220981095	9.52978e+08	222100784551871	2
		AT1G62560	100195450210295	-125936547699604	323640514848351	-389124791000329	9.973e+09	230614425648818	2
		AT2G29940	219249961136919	141245165915404	364075833065744	387955346351972	104648398772111	240111868677671	2
		AT5G23010	326494483619936	-212940657114879	548919197101983	-387927145268555	104769786398865	240124469513062	2
		AT5G19980	104024548926628	-100479023556068	26028779254197	-386030487925653	113245639403468	257273728377243	2
		AT2G24600	121814003090637	-186803303719579	484151426672786	-38583652433566	114147976436136	258756227984715	2
		AT5G55170	13146151831397	-212273887848629	550237715392896	-385785782963014	114385146739012	259010475987495	2
		AT3G56880	156039215392062	-129256093015036	335429318317539	-385345245500199	116463887179022	263429615552638	2
		AT1G78610	725881258582203	122607142709156	31894611386927	384413345633081	120979159433149	272076502825244	2
		AT3G18930	324794986696814	-121992845689689	317331132928499	-384433902100543	120877802475118	272076502825244	2
		AT1G69520	254351125334056	-149960116930502	390313001927696	-38420476947955	122012118815818	273803622506691	2
		AT2G28940	681982764357443	-172657412021305	449725148836053	-383917627173319	123447780999165	275736614002421	2
		AT1G80610	545919082450665	-11846746655689	310101737261537	-382027742259876	13330165294389	294129600356173	2
		AT5G19740	112786112460037	133862562448609	35252994435769	379719693578108	146341525414623	319836504753753	2
		AT4G31290	874884193251626	125366877865816	330913217939788	378851224639288	151552123542454	329832820134044	2
		AT2G44400	193306808072112	-464727524101061	122742093557952	-378621148319947	152961507660437	331507267491276	2
		AT2G19280	161770069534592	126542319094157	334474005114564	378332298352494	15474839336847	335029463134936	2
		AT1G01190	154609136809616	130276770901881	344840248451617	377788763019521	15816420993034	340999403282698	2
		AT3G55130	184459498974353	-125945116239891	333632140344769	-377496952511054	160027225953883	344420092519025	2
		AT1G69450	118922740230358	-117194012061319	310513358274408	-377420194456664	160520694407906	345002932306785	2
		AT3G55090	274851512044536	304045783317853	805881798554291	37728334833135	161404015882631	346183209634806	2
		AT4G38550	255821205868812	-186862027214326	495886536778543	-376824159067212	164401553503299	351520721056227	2
		AT1G62422	619758408941409	-130397933683165	346499053242263	-376329841201597	167686906395995	357438787409323	2
		AT1G10050	643772874689585	-10094657948233	268837284969611	-375493226297615	173388363918636	366574848166348	2
		AT4G36150	49985081853768	-13080399195288	348346395570749	-375499771537936	173343059430487	366574848166348	2
		AT4G17470	776727359637959	208316755855387	554909618282594	375406640995182	1739887343666	367469173021569	2
		AT2G23130	152004610996465	208506521042663	555529798421156	375329139202343	174527778674044	368232285778771	2
		AT5G44580	328166436787779	-105669314380352	283554919740504	-372659075980963	194087204032636	404964026218749	2
		AT3G03190	167395072947432	-257476132473003	693814301681824	-371102371122755	206422765240947	425136508253199	2
		AT1G63860	816188615635638	-139823009509266	377047271978897	-370836815170197	20859922828168	429192394316596	2
		AT4G23570	371353638999701	-112529964183658	304128027709215	-370008529076614	21552701871749	441691820060106	2
		AT3G13430	5114930845348	-105450966661587	285171804962508	-369780479088564	217472022908335	44444870542887	2
		AT1G26780	111883247312064	-397572020323789	107736349385546	-369023103707584	22405047057294	456450511288176	2
		AT4G32870	330011567667921	-133302031819927	361315526879224	-368935243307397	224825589982483	457579705191263	2
		AT2G40110	194853117817851	-11307293840306	307013747575884	-368299267690325	230511783952567	468232710952278	2
		AT1G55450	325433109884562	-137709043777812	374326041915909	-367885288111341	23428535996172	474038903617859	2
		AT1G60590	502552529216653	204433514795553	556422445845106	367407023785777	23871706516664	481594826990031	2
		AT3G12830	367320817197161	-117117078034256	319013438576149	-367122709804903	241388733233189	486511008157436	2
		AT1G07620	73276067262969	-151470308419941	412648908383594	-367068239713203	241903774264031	486697776658472	2
		AT2G02061	387433259935666	-262867278704552	71641385533355	-366920986727938	243301287861671	488465056512205	2
		AT4G29780	591754304273346	-151541176614187	413156247568666	-36678902353764	244560124418857	490517058841655	2
		AT2G24010	109540930411513	521582435428349	142390708642632	366303700852703	249242512072722	497980290032277	2
		AT5G04720	240068858256102	-112214579716511	306924903948536	-365609236242772	25608911771271	508716244476474	2
		AT2G31150	256817963606169	11029162356713	301353827415565	365987133838651	252341918265667	503687110264581	2
		AT1G31550	60492195350689	-128494852763549	353096515165001	-36390858375791	273607594999242	538866517185295	2
		AT1G63570	139450957936657	520106873571347	143007859096252	363691112403332	275927083800105	542403534084856	2
		AT5G52540	182668478660947	-102241291919972	281152705848141	-363650392805381	276363430795355	542746343379048	2
		AT3G27560	557648142299233	-101013184360001	278310850695898	-362950938159343	283960411437653	556610762968471	2
		AT2G16530	232932608962075	-117208413511093	323688807666862	-362102151000918	293442113775698	57302800709884	2
		AT1G68862	531536951209119	189579737242159	523590108962986	362076620617676	293731853242552	57305369748893	2
		AT1G07135	333213305980354	-179037630514242	494683583565599	-361923533471169	295474838794943	574830346008678	2
		AT1G26250	787113951912927	946317132462365	261625192246413	361707190479987	297954553116564	578431740379719	2
		AT4G17070	974525614166153	-117886739535705	326120958948464	-361481641400223	300560531025864	582536355689885	2
		AT1G16850	154746997625729	405316056864492	112399177125021	360604114044058	310903867648608	60089713001973	2
		AT1G16410	263124375973654	-221061146235015	613617815891235	-360258683027219	315066106067236	60667794159917	2
		AT3G04110	688152350589448	-112561680872944	31345074508638	-359104843862868	329350412389157	629502877702116	2
		AT4G12870	949240751124897	-210983580300975	587746162782454	-358970578901198	331051394671421	632170861400662	2
		AT1G59950	190769417549241	-571992820724801	159812365688675	-357915245331566	344710342623371	65493072562128	2
		AT3G59880	232311134831272	-154165086512351	430815309825298	-357844958144286	345638527028858	655379957981916	2
		AT4G31510	352376510523873	-133786791853325	374476469295635	-357263547439894	353406548954442	666869789415945	2
		AT4G03420	97218047134071	-124521467529381	349100838510905	-356691974904814	361202036314895	679722524106114	2
		AT5G50915	527414341346842	145283805238057	408466999530606	355680643491424	375390541950024	70514203433024	2
		AT2G16600	858100981044374	-109656037085582	308392736033103	-355572697645548	376935362166974	706762332012447	2
		AT5G45470	235986390749024	-128669955979546	361975783725413	-355465646500684	378473245358935	708363791381371	2
		AT4G17250	790240657600463	-108798708797732	306803799398611	-354619822215358	390832100375053	727551688020731	2
		AT5G03460	969875425246451	-107741479487532	304195871882127	-354184554908361	397338053637555	737014067441048	2
		AT5G36220	117725532633402	-120208927101757	339960421386775	-353596829335008	406283452929253	752259773122537	2
		AT3G26280	675798921465126	-147380577419158	417596823547394	-352925523156982	416731004975357	766126858215121	2
		AT1G65250	31464522490771	-119904576537311	339895356894476	-352769092325485	419201325031967	769303122527663	2
		AT2G17120	227951192303915	-107965386366858	306273319772412	-352513194577593	423271907086534	775399703176472	2
		AT1G33610	559833879820701	-133266412470949	378612407951167	-351986384155	431768387265497	787483205612134	2
		AT5G43450	100243284492883	-141578579152172	402472841811023	-351771758102001	435275345687773	792484172873899	2
		AT5G16570	258997709222272	-141016217461986	4012509000104	-351441498220516	440723722437009	801699280524354	2
		AT3G50460	120616762848225	-55317332248764	15753129638961	-351151380814843	445562315480231	809789966178501	2
		AT4G11840	134562051931812	-104434800900943	297499690106981	-351041713231324	447404236139584	812424922749873	2
		AT4G22753	624836801873355	-119209561471158	339732434038	-350892495174081	449921841223915	814854075901948	2
		AT2G40300	981446033839632	102740013345458	29287312795242	350800409937744	451482092849071	816252834357758	2
		AT1G78860	114745817383571	-178735626970964	510586632538614	-350059354437656	464223281620609	837096794769139	2
		AT1G67940	495807368583852	-11039847942446	315914626049731	-349456689628168	47483159751329	853255495999814	2
		AT1G32100	223226887430303	131616910182272	3770333458084	349085595864395	481475758166999	86444508088926	2
		AT2G21880	669684984717148	206962499466054	593938930845158	348457541201336	492918537945376	883458407239641	2
		AT1G16400	258666510539986	-160199895157784	459949752536152	-348298687572817	495852672634519	885652717613327	2
		AT3G02020	161312449682423	-196946066914339	565668808882116	-3481649753741	498335042925141	889319875483721	2
		AT4G01350	427533368277651	-235876069125787	677543137220229	-348134393469796	498904422553006	889569770299116	2
		AT3G15510	464927695105417	-174509138456404	50141431422245	-34803381855386	500781225647937	891471617024461	2
		AT1G06350	155736843590957	-166472768072672	478832165638355	-347664129561428	507736614369662	902212256700259	2
		AT3G48790	292544152820509	404974377207546	11656325009923	347428865326585	512209694270253	907824863608672	2
		AT5G02550	658410682586785	-154174924148255	44420853312978	-34707780839323	518952686884999	918004456822454	2
		AT5G66740	902282278304384	218548519166258	629856819881987	346981269818125	520821421992809	918374386576086	2
		AT1G02380	639896796127542	181029256201469	521806807367648	346927739625907	521860328048519	919423821159632	2
		AT1G52800	691299256633766	-283407975068058	818354407003517	-346314472852641	53390113512513	937448950733692	2
		AT3G17810	298500978273414	-105181676382409	305172440819495	-34466308982541	56762350845817	989948777082898	2
		AT2G30040	326869834654458	100184680095584	290900089492477	344395494241246	57327122977253	997280151944336	2
		AT2G39650	308376030320514	-101162358577362	293781229974447	-344345888218119	574323918372775	998273260466906	2
		AT4G18205	739972293906963	-199889276638251	58117027939613	-343942702723801	582946918091984	100734588790224	2
		AT1G73370	119047414480159	150168501518263	437222705281835	343459979786419	593429515583092	102290067665275	2
		AT4G24920	225902747571345	-111314208761688	324868017060007	-342644406085463	611539710307973	105062116566094	2
		AT4G30430	26789481058355	-313852848180095	91645611262618	-342463587569648	615623914996898	105588674625999	2
		AT5G41761	190823809086499	-269273976411967	787147659457079	-342088264097354	62418261069079	106968068741956	2
		AT4G34060	143144931189375	145991728762548	426797633010515	342063117203257	624759987172251	10697853036547	2
		AT3G23560	556368910274378	-118991677188127	348119973014704	-34181226706892	630546807444838	107880258492565	2
		AT4G14040	342239775979545	-129274631248135	379577102050118	-340575420777267	659815537634569	112516198553503	2
		AT5G58320	302060708793293	1324341735385	38906326062621	340392391009479	664252542262573	112993829418212	2
		AT3G51350	560645890018782	-287339366129003	845136939636429	-339991488542216	674068321336221	114381830874408	2
		AT4G23200	654854824364448	-106027596142778	312049455812098	-339778179926142	679345812004814	115183026832469	2
		AT1G20310	647666177503675	-277364011599297	816519849172967	-33969047032994	681526967562973	11545835847046	2
		AT3G05660	194516081634006	-176552421896804	519966483498819	-339545773621398	685139507494955	11597553476951	2
		AT2G38690	157527530513468	-506608523267062	149290997411306	-339342982531842	69023240837954	116647025034386	2
		AT5G15860	910645009620198	-144988340942971	427576253787862	-339093529302741	696545444028564	117522191000227	2
		AT3G04690	137320946087081	148898602842932	439144906733239	339064852079409	697274621664377	117549494599383	2
		AT5G49900	172233997642155	-123900693355472	365920324982297	-33860019489616	709188799594257	119073604042086	2
		AT4G35600	135057865643395	-10440513853505	308792334594117	-33810793481089	722016896485788	120738241148418	2
		AT5G49665	295734571719064	110973482935873	328499925267923	337818898574675	729649170845314	121719816189566	2
		AT1G17600	555434402855207	-114792125976004	339913528548384	-337709788916695	732549748981368	122007220652291	2
		AT3G16990	365136515601582	-135165628492596	400569227347357	-337433879750794	739932391013051	1230389984703	2
		AT2G16595	22013221826751	-135596751282649	403176781263819	-336320833897232	770421972365713	127432073518991	2
		AT5G38340	159587134782511	-142735480458004	424644154946813	-336129624758126	775775698897715	12801196146536	2
		AT4G32570	544190617242552	102812981854345	305998810563427	335991442793646	779666176165284	12839444773142	2
		AT4G00240	158273738531338	-109288061008253	325384802973736	-33587327991183	78300737874345	128754999049092	2
		AT1G69523	143336856072774	20024944681735	597047959286781	335399265172204	796544781050481	130360278977764	2
		AT2G06255	782078160305279	-122667943648243	366600321966221	-334609481492888	819583653269529	132770517527432	2
		AT4G39230	367005693610572	-110345656722163	330369279477814	-334007014503821	837572317064029	135047944258752	2
		AT4G29700	188057364626564	-128819879554413	385873857717574	-333839354436645	84264311806134	135759897069307	2
		AT1G51270	774633770973363	-119748745198952	358791332617117	-333755958722508	845175973190853	13595652941414	2
		AT5G16370	15380009641018	-128742720476321	385996971556278	-333532980731043	851982876596665	136945176262268	2
		AT4G15550	932943436174443	152151604075506	456289396288945	333454174725454	854400741525626	137227356307515	2
		AT5G56610	163072769240495	-123371566949516	370190350067332	-333265215927634	860224174300914	137948797734835	2
		AT5G23000	326138703123752	-23378067468254	701734154042545	-333147066215571	863884053979405	138428567010049	2
		AT1G05675	19954481457155	-259875959542818	780541508002504	-332943164301244	870234227348978	139015539124691	2
		AT3G28857	361374922327981	-284223390535003	8532273572579	-333115655654126	864859473900959	138477770013555	2
		AT3G28950	574716137871771	-107589226245471	323308740221004	-332775495558599	875488378753733	139222377850574	2
		AT3G25770	121014313432811	-172742543724703	520003646798083	-332194869763633	893911279715911	141814301718484	2
		AT4G04695	483891263022607	-120504327340473	36347118827413	-33153749520743	91520277207992	144748749883388	2
		AT1G66725	575542535900792	-147393752555398	444726813494562	-331425378643603	918880650945274	145183546239063	2
		AT1G67470	382475233274302	-114358826231008	345647543886186	-330853866181859	937842350168786	14779604675927	2
		AT3G54510	108002906711681	14708561743873	444752465288111	330713439313816	942556601655873	148282689671283	2
		AT2G18193	877257930826208	-295966767515767	896107403594652	-330280462284458	957230560909218	149982276503567	2
		AT3G16150	114047304488144	217685665364347	660478608385981	329587760451936	981147507332605	153190619475691	2
		AT1G62045	328112344251829	198844235675147	603535077524903	329465913548235	98541131638304	153516849805071	2
		AT1G12080	300261030030368	-152606622348089	463644926381864	-32914545952003	996707049132698	154919530014856	2
		AT1G10550	826376946716944	222280814583762	677432532656577	328122438572708	103357483262859	159810723561431	2
		AT1G28680	198892771142551	-15276689618377	465648407508968	-328073485746492	103537024962204	159968950051596	2
		AT5G52570	1003479793803	118774841479651	362101320067454	328015488751947	103750110990619	160113527107342	2
		AT1G61380	11286891313435	-11763944803413	359208102175159	-327496644206445	10567452580821	162544209370476	2
		AT1G78370	393323110605928	-149105984547222	455718561506004	-327188745734811	106832093027959	163959565588613	2
		AT1G29280	472923358402539	-230725002890706	705849551442702	-326875610275762	108021370800694	165243868524644	2
		AT3G01500	344135617736074	171334994066794	524842789635146	326450124590452	109656980761901	167057572382781	2
		AT3G55450	434358788737392	-135199915220497	414299170174861	-326334023704256	110107245036332	167554306818719	2
		AT1G27330	219491409476492	-120575087174261	369941040056444	-325930551408582	111685326048292	169152651344631	2
		AT5G55150	638556842600081	-773955431895478	237495786083604	-325881753381102	111877598407602	169320084836165	2
		AT3G01760	827360240021566	-543120906729835	166693662131663	-325819770100708	112122264113122	169566510230641	2
		AT4G28230	850183897300139	-148145201368778	455667072081358	-325117197281981	114930315358252	172929644437736	2
		AT5G57050	277099444522914	100994651368697	310844043518164	324904573449854	115792859654453	173848714433378	2
		AT4G37685	21273914125216	233855674463365	72002913855074	324786403692029	116274817728115	174319677894993	2
		AT2G21560	453977718299738	113277020529737	349309220846571	324288663938511	118325280072952	177009492984224	2
		AT2G18000	811317133966648	-192447490758914	593525850856511	-324244496648621	118508833855285	177156170898098	2
		AT1G65360	104397823353907	-513730117707914	158575849705051	-323964915630878	119676854819468	178387392446371	2
		AT3G55990	932315316082526	143426587562669	443028242376954	323741409335781	120618248991648	179532291728301	2
		AT1G72930	764529799963199	-114375662788694	354664106044331	-322490099334716	126016240725054	186895525524867	2
		AT5G46710	171048161979126	-182192013676822	566675730694923	-321510175587363	130398289903176	192293392776078	2
		AT5G41810	34622037206111	-110912159572489	345285061009048	-321219108780333	131726726946647	193838498267584	2
		AT2G43850	501856394191911	-104529750075693	325458914572419	-321176484635616	131922309710912	193988526252689	2
		AT1G26690	693481474863212	-103396780716995	321967543701312	-321140384301954	132088167227077	194094662182823	2
		AT5G11250	723871525819035	-107212006656973	334068816609798	-320927908641649	133068259730974	195119693798021	2
		AT1G74290	186797473479961	-142864475373931	44618709133655	-320189620336127	136526182473489	199484201316517	2
		AT1G22160	209216505898756	-214856354637605	671244975674078	-320086350623096	137016420964395	199837687043964	2
		AT2G41010	439326012329816	-117058070839638	365717646626128	-320077720940018	137057460924501	199837687043964	2
		AT1G13635	968759182570815	44701264352476	139844055800527	319650800290273	139101967671397	202249380223415	2
		AT1G66590	243687676911992	-119008294402653	371540595499172	-320310339823737	135955158284471	1989304325209	2
		AT1G79400	298035653663195	-303594175238156	949963552236107	-319585077262733	139419199273199	202426516449994	2
		AT2G03530	459022197959918	-1411921978453	441860297887941	-3195403581634	139635430464196	202497583148606	2
		AT3G44700	716611907530474	-41976855981123	131405038422458	-319446320210115	140091143377657	202975412562355	2
		AT3G45650	3155703627535	-135164130722929	423439267190083	-319205470999112	141264572747933	204532542471309	2
		AT3G02150	583630282480116	-102579933691643	321514967558515	-319051814198896	142017924195638	205479704707362	2
		AT5G24290	988496213052582	-126401513036532	397986954616717	-317602151453089	149309877391093	21453199373551	2
		AT3G61920	715061871458988	767919385823039	242166508756903	31710387607475	15189487389889	217492045080241	2
		AT4G25200	669338936373557	-71082494337837	224594579804063	-316492474572848	155123066430908	221021660523299	2
		AT4G05590	440108887027987	-134102203708423	424313187982247	-316045335159449	157523826951028	223696790308318	2
		AT5G46690	20322018878275	152300949196338	481875333425778	316058819847844	157450928091304	223696790308318	2
		AT3G02000	263295619682102	286835026635445	908027110368263	315888174879619	158375737483272	224598693012726	2
		AT4G21760	232864654000712	173324565466725	549313194766865	315529586978675	16033541984106	227066955822756	2
		AT2G30870	574130729996735	-111167362467987	353073658628227	-314856007383553	164076995187141	231416695934812	2
		AT5G04340	495622017867281	-197209305980311	626861169695555	-314598056976618	165531002229172	233150022786282	2
		AT3G52900	124368756992841	109120025608746	347128076648284	314350906623171	166935244424482	234649343909827	2
		AT1G43000	91904948104832	-405012795421128	129001498691225	-31395975979361	169180049395698	237161126077772	2
		AT3G05470	170118055371074	124645912824797	39699507950366	313973445163689	169101042120094	237161126077772	2
		AT3G46700	770720482787044	-219966746619048	700567842537477	-31398350489843	16904298771513	237161126077772	2
		AT4G17490	236567776880812	-2679823287789	853467334853873	-313992484345968	168991183099505	237161126077772	2
		AT3G47570	471489072567807	-115644185847047	368616830235441	-313724649450172	17054268281612	238909658233076	2
		AT1G55230	164744844384236	-513166598891116	163817870557556	-313254345905333	173298769626881	241858771397763	2
		AT3G44690	483260793046603	200722305045725	64077563678177	313248965041543	173330538369238	241858771397763	2
		AT5G42460	160142537042031	-139692458933638	445951346991632	-313245962538283	17334826754461	241858771397763	2
		AT1G65850	306292179903687	-270142720707981	862827767903579	-313089970857509	1742716640527	242820081204297	2
		AT4G25780	110439831679331	228017522421177	728330102670657	31306892518252	174396590104829	242830843439647	2
		AT3G45660	198883372301968	-377319294353382	120608089746752	-31284741773596	175716450274342	244504307134594	2
		AT1G26820	803779134943335	136586793029035	436934085782822	312602741405086	177185033738572	24588725479099	2
		AT5G02230	531545435351648	155419771983626	497355514414745	312492306768757	177851567271806	246482048314686	2
		AT1G21440	706165727960028	-125354436354548	401266141992102	-312397242718315	178427176077196	247114482696753	2
		AT1G66170	882050668700368	-557993488147911	178899371464433	-311903548671129	181444106922285	250288978117365	2
		AT1G12620	108335096799772	102248598014229	32798968125605	311743337847288	182433174311346	251318679425317	2
		AT3G20200	701461018204404	162122229561925	520034623984463	311752760459981	18237486661904	251318679425317	2
		AT5G36930	126663534416308	-126608479173435	406589667285722	-311391285515536	184624010939607	253998996192412	2
		AT4G36500	144045440711996	-13771181278599	44282357189633	-310985732300244	187177733936819	256830163538871	2
		AT2G22800	208485293936458	-100763045327407	324916380040085	-310119930903379	192738512535426	263066484928952	2
		AT5G23750	235460134889257	128825161664471	416906666967707	309002402387701	200140306194447	271203858995602	2
		AT4G02320	56720434316663	573729593415277	186149447729021	308209130037528	205551780956736	277448035807336	2
		AT5G62220	107919468187199	120467227209407	391716905478848	3075364517703	21024542387007	282678451470731	2
		AT5G66630	303088259851595	-129023024471076	420186075562602	-307061637628811	213617419962811	286098211002553	2
		AT1G23460	174645398871698	104091739693388	339254833414283	306824632815992	215319050028019	287819057905196	2
		AT1G72000	159915640619323	-368324646536495	12020582023679	-306411657780749	218313819956408	291258469779576	2
		AT1G25275	260975796847036	-121961542360814	398149777741116	-30632075962156	218978091670259	291956697639388	2
		AT4G11550	285052235097918	-212215243777627	693974479533449	-305796898929622	222842635541557	296536709427459	2
		AT5G45340	249078770670256	-176402570437604	576410689128544	-30603625811364	221069182924394	294555138328651	2
		AT2G21220	54605962023665	-16580306769934	54315893566858	-305257000872593	226890798763448	300957135696535	2
		AT5G03360	390195437600788	-124461472547906	407909500937515	-305120307965004	227926356766357	302137311954072	2
		AT1G55110	790628574928038	-118973538874967	391156012311927	-304158788642347	235333852959896	310368052162704	2
		AT4G10720	196106343732702	-442054786989665	145353775007743	-304123361753843	235610943796504	310487773566553	2
		AT2G47730	963046962855153	-101418247266128	33394681138257	-303695809659769	238978674866942	313776879883914	2
		AT1G19850	391054185117126	103986846715849	343103941206476	303076806259334	243932548976728	319269645119951	2
		AT2G17650	841620997690496	149595696770791	494324277415203	302626643289743	247594026860505	323448968633216	2
		AT2G38480	16731048665068	144679854548745	478680322074846	302247341026321	250718108097475	326987821019011	2
		AT3G14770	124056164343052	123460721436722	408485301395639	30224030342072	250776411795554	326987821019011	2
		AT3G47950	487691139806094	-154559362161782	511363732864706	-302249362300151	250701364958792	326987821019011	2
		AT1G07630	129198158750122	-107143878560063	354841303659887	-301948723147402	253202965752681	32932280272629	2
		AT4G19420	320526096887243	-159974554038085	529921197487635	-301883666470651	253747294552141	32982372621241	2
		AT3G20600	434823741922683	-132872064197844	440313587075806	-301766895453463	254727002264802	330682253128097	2
		AT5G45530	622984908283772	164601147474954	54599285899615	301471245938246	257222986385592	332879641156969	2
		AT5G54850	113703412348515	-135496701918201	449977032665582	-301119150716523	260224673939434	336134352827377	2
		AT5G04370	502429390133041	653979893500287	217267494727695	301002179051188	261228947684848	337011367813348	2
		AT5G61090	212785661134165	-274207326294292	911183694316053	-300935286709796	261804850918886	337409828074009	2
		AT2G02340	127893901353344	-539732448865325	179504059913338	-30067980029304	264015135263126	339744583578986	2
		AT3G58480	135268370415822	487183631113762	162047006329775	300643401040261	26433141982206	339744583578986	2
		AT1G53480	878791017711393	-594806055386354	19854227289943	-299586605260457	273666617103069	348731589937835	2
		AT3G54400	309779256718338	116782681961314	389814700160654	299585115474569	273679987083797	348731589937835	2
		AT5G01630	138451459539629	110427333801051	368550704154475	29962589287244	273314248425786	348731589937835	2
		AT1G24530	836248501935407	-101244181536027	338080089988993	-299468038887838	27473255086961	349642734733873	2
		AT5G19730	453872391274702	118966615523655	397286433669743	299447968622433	274913361189566	349658068169835	2
		AT1G22530	282799782002218	107593124543048	359351102081373	299409474243616	275260456093336	349884747840357	2
		AT3G61630	492875035628569	-103753865837141	346678111689979	-29928011702661	276429775142578	350725567126704	2
		AT5G24105	957029586622259	158479424304401	529511728416181	299293510983086	276308490806192	350725567126704	2
		AT3G25760	919883281683708	-124719565838611	417366294455658	-29882519862145	280578118081713	355770993178397	2
		AT4G29110	398833351995086	-135310005052618	455261395408363	-297213878482377	29573296977964	372027407459888	2
		AT1G63310	127419112204241	111804299546969	376494053421089	296961661229536	298171619279385	374413198778762	2
		AT1G32270	431516609784961	-648136155412428	218287096577457	-296919133368217	298584617559854	374477886877882	2
		AT5G02170	154131908108553	-451502792462848	152194921252936	-296660879841374	301103806954195	377180760355742	2
		AT1G74280	210960821649812	-104473611388156	35226876117583	-296573590685238	301959662153801	378024304541668	2
		AT4G27300	164090655618481	-127765718196725	431723480271612	-295943408304646	308204629158884	384675402888067	2
		AT2G02580	207189619688268	-377055683216835	127521246622994	-295680675339983	310842866037571	386480906336404	2
		AT5G43180	708890174221524	130449936322229	441699757933378	295336218730518	314332924498251	389746490884456	2
		AT3G45970	405798381420772	1246840877692	422243578460359	295289482492166	314809201611435	390103579437041	2
		AT1G03290	167298108751265	-111387722034866	377806435583076	-294827487157437	319552794396732	39362748793733	2
		AT3G03200	131943747723138	34700986908467	117692576873691	294844312447236	319378902009368	39362748793733	2
		AT5G63250	422269236636298	-806066609323017	273706319632378	-29450054730401	32294895016649	396631849347926	2
		AT4G27220	29906535954082	-29054392551247	987879837192658	-294108569254874	327064040318898	400262247570423	2
		AT1G64710	114335931790336	-103660123017415	352502744197115	-294068981657201	327482286187899	400537514021669	2
		AT5G02420	348921557500023	207701120114001	707531343571306	29355748264892	332930304036488	406241635414134	2
		AT4G19050	586690568084277	180552872550788	615132113375688	293518853307722	333345081976647	406407242605869	2
		AT4G23180	220598155462646	-131050300237939	446496041273422	-293508313901684	333458329277464	406407242605869	2
		AT1G65032	625760889275371	-138637438402625	473367856458968	-292874635467866	340332018306643	412932085594687	2
		AT5G15180	165799036580845	310663708237497	10611112069145	292772054628322	341456795061028	413963916727294	2
		AT1G10640	303433183619963	119958574348864	409916297435318	292641632204907	342891734962718	414732857950529	2
		AT2G19590	118773892859018	-105563874822728	360901842729637	-292500237805127	34445359090978	416136090382492	2
		AT4G14690	388257801750116	139040451333899	475646367658764	292318959604983	346465479502053	417835754936149	2
		AT1G56530	402869557613088	-684705590609809	234327822568096	-292199869015056	347793003157823	419019107048584	2
		AT2G42150	320980553110177	203512288076819	696717257508138	292101689578777	348890905990903	420027349286782	2
		AT5G45180	158345043693161	-45908346212889	157328462197014	-291799370386017	352291463200926	42289263186906	2
		AT3G19680	121434247029191	111943759607026	385765533115741	29018600677692	370954200399976	441966651988907	2
		AT5G16900	185977073197154	-391293396532215	134864669470438	-290137808566673	371525314636455	44239270080188	2
		AT5G54230	232167607224417	-368890970778665	128036699718088	-288113464023121	396246334008779	468330165107125	2
		AT1G79620	121531030090782	141326989698996	491368771244575	287618989992042	40250747523113	474647261201696	2
		AT5G46680	360235891819614	-192085422862993	669109443840925	-287076239367291	409483190927254	481335932244001	2
		AT4G09420	267851596388286	-129505709167272	451469006241907	-286854041754264	412370507864639	483799804781849	2
		AT4G12580	241225513120454	287043130589566	100080990135073	286810842101145	412934000329294	484186731908469	2
		AT2G47440	175192256435092	113676774857742	397639814295946	285878754518121	425263494793049	495001929697595	2
		AT3G60580	8237562139868	-114260158848378	399897556369231	-285723573521616	427348322576351	496870364503896	2
		AT5G11920	937114914578759	-460835030687495	358978250578876	-128374081144016	1.01206e-23	2.09689e-19	3
		AT4G18250	202674296953108	-355888912681066	288390874047273	-123405053594979	5.48108e-21	2.83906e-17	3
		AT3G09940	146664287968051	-407548934430558	320441991275037	-127183373442701	4.67706e-23	4.8452e-19	3
		AT3G50480	163744669332895	-30493686091283	25849566880922	-117965945935398	4.06428e-19	1.40346e-14	3
		AT4G02520	573944819083255	-23790326232771	206637817714874	-11513055304135	1.13389e-16	2.93663e-13	3
		AT4G08770	308363786384536	-428925938275289	379527023906152	-113015914877606	1.28861e-15	2.96653e-12	3
		AT4G20860	466873482829504	-193169600720969	172153891801054	-112207513115185	3.22519e-15	6.68226e-12	3
		AT3G28580	7463435109719	-38480502734714	344117529375739	-111823721402746	4.97423e-15	9.36919e-12	3
		AT1G21310	689190045523086	-506197143174383	489189744209194	-10347664667269	4.28818e-11	6.83437e-08	3
		AT4G37520	809233426201727	-294913079972188	286003626883657	-10311515388305	6.25078e-11	9.25071e-08	3
		AT1G75040	122394794767584	-301750543970026	300272454633056	-100492249393564	9.25928e-10	1.27895e-06	3
		AT2G27660	166850658778292	-339724345549374	342199986489886	-992765514207332	3.1559e-09	4.08669e-06	3
		AT2G29460	10981671456883	-320285285175271	325648972226792	-98352923697304	7.93368e-10	9.66929e-06	3
		AT5G38250	338390124793438	-458932209818865	474570033335172	-96704843875959	4.02469e-08	4.63264e-05	3
		AT5G39670	229477381540602	-377704397432067	402943139654421	-937364010604574	7.00732e-07	0.00076413	3
		AT3G04720	142963584088904	-308314857844205	329846825672121	-934721312584891	8.99875e-08	9.32225e-05	3
		AT3G48630	208909192364766	-524406589042229	561845099035646	-933365067956138	1.02286e-06	0.00100917	3
		AT1G73805	283026744397379	-317998698336272	347195624544098	-915906410842116	5.23493e-06	0.00471576	3
		AT3G12500	10648001838675	-321356195047435	353465040095125	-909159771390548	9.75942e-06	0.00842523	3
		AT2G18690	646778940587349	-334744260265668	36904849646033	-90704680679183	1.18507e-06	0.00944363	3
		AT3G28510	369631007949898	-522416663363954	57582757621126	-907244954820104	1.16371e-05	0.00944363	3
		AT2G43590	477219364657826	-340493773786165	381509418250609	-892491135205733	4.46056e-05	0.00330066	3
		AT3G14620	346051159046152	-238330070537135	268572031871297	-887397205422139	7.05823e-06	0.0504274	3
		AT1G14880	130451411965454	-482613683465624	545027574899792	-885484892309084	8.37972e-05	0.0578732	3
		AT3G46090	718900474719517	-283964971243232	320828865881107	-88509794922401	8.67545e-05	0.0579828	3
		AT5G64810	115691399613313	-432236254819473	493935762096803	-875085968638088	2.11734e-05	0.0137091	3
		AT3G26440	133658234021472	-404862307988459	467067643956269	-86681728701885	0.00043911	0.275694	3
		AT1G02920	247375394361738	-349951400494787	405059843893474	-863949872520122	0.000564602	0.334228	3
		AT1G67980	107699088984607	-715646996127458	829314098911913	-86293841750238	0.000616832	0.351856	3
		AT1G10340	166604642529817	-380612048477096	441568700950525	-861954317998052	0.000672217	0.366518	3
		AT5G19880	100394163024208	-524655532038388	609758843747888	-860431197378932	0.000767759	0.0407877	3
		AT4G04510	279719591015048	-42607157612294	504246653604471	-844966591403794	0.00292138	1.34507	3
		AT4G14365	453895231222665	-280598323840206	332862443474663	-842985831958433	0.00346084	1.52564	3
		AT1G34180	267788201313961	-308006967847864	365732786260618	-842163949797984	0.00371252	1.60249	3
		AT1G56550	432211427072784	-361785352496294	431346339722596	-838735186043222	0.00497215	2.10241	3
		AT1G47890	719783331855053	-530258267060556	644157979556945	-823180467973509	0.0184414	7.20919	3
		AT1G26410	106330249614916	-492314877991685	601541856872844	-818421648247418	0.00274081	10.3249	3
		AT2G15390	133420820255121	-28729800766042	358289158944668	-801860733120281	0.106951	36.9319	3
		AT1G14870	285451327198896	-395799159804444	497164656884845	-796112825647057	0.170478	5.60655	3
		AT2G46400	196484362726996	-338956215756773	426201813501667	-795295104382391	0.18212	58.9586	3
		AT4G17500	193228738420179	-205878391886354	258942813401455	-795072816201961	0.185418	59.1028	3
		AT1G33960	136158754974049	-421769250902585	530927566205234	-794400738912747	0.195752	61.4513	3
		AT1G28190	803326262048107	-215851177932611	27451771851438	-786292335156882	0.375271	114.342	3
		AT4G23150	217874229376025	-404937131893602	516464872672202	-784055515331462	0.448559	134.691	3
		AT1G02850	105142987797739	-302109786189846	387373899503209	-77989195084462	0.624395	182.209	3
		AT5G52760	133577135245495	-355905601001242	465847455676802	-76399601771822	2.17289	600.268	3
		AT1G53625	112776585128798	-419330165792666	549194513069506	-763536699318035	2.25178	613.877	3
		AT4G01700	161843349906322	-251575367847574	330005578989563	-762336711451567	0.247143	665.006	3
		AT1G14540	133163921059825	-369675232952738	485922946001005	-760769245402076	2.79033	74.119	3
		AT4G10500	225862827743391	-482999909426149	635277297976923	-760297764400349	2.89393	749.493	3
		AT5G44380	908212118494099	-28305191019097	372222799607727	-760436788099141	0.2863	749.493	3
		AT2G05380	170195195449171	-145353345338335	191450207992345	-759222707891478	3.14453	804.341	3
		AT4G23610	328822688541571	-417675040472677	550599944423229	-758581697479473	3.30399	83.482	3
		AT4G20000	532327858778984	-321461742701292	424616483203367	-757063739674304	3.71397	927.106	3
		AT3G51330	166382161395547	-317354562383607	419629854862156	-756272602405409	3.94708	973.567	3
		AT5G26690	65002973166422	-39024061366349	517615122563636	-753920425915519	4.72848	1152.58	3
		AT1G65970	670637800091392	-417750799070093	555625100510198	-751857320136359	5.53772	1334.14	3
		AT2G31865	236456350775009	-297332351254203	397831642392969	-747382358692588	7.78976	1855.13	3
		AT5G10695	637643317278331	-285540058879256	389335259532101	-733404057013525	22.3315	5140.97	3
		AT2G47130	158479189462813	-328253135704496	44848353071791	-731917926125503	24.9492	5680.47	3
		AT1G52200	169538477563065	-247526415377072	339960466145799	-728103529752531	33.1268	7460.37	3
		AT2G44380	455672238886193	-366486421647227	503657907379805	-72764949438362	34.2605	7632.72	3
		AT1G65481	292633330277004	-373205010108867	514402115996438	-725512198537401	40.13	8660.97	3
		AT5G22540	197965601181947	-368072613405775	508775245039741	-723448353657664	46.7304	998.152	3
		AT3G54150	757728259588305	-340694807700698	47248439366277	-721071028525579	55.6608	11767.7	3
		AT4G15610	299431139913139	-337473401340191	469373854764234	-71898636431231	64.8561	1343.75	3
		AT5G02780	952080632740463	-404661377206919	565642210579817	-715401661400264	84.2749	17288	3
		AT4G23810	179391174340562	-310860597424877	435091156186719	-714472342185397	90.1773	18317.5	3
		AT3G61198	335338921949076	-603779884091182	847810595524889	-712163645132762	106.653	21453.8	3
		AT1G61820	107645490311765	-294083474757248	414721396539241	-709110928954496	13.3041	26252.2	3
		AT1G51890	284893067728622	-366004176321709	517303457896244	-707523158283467	14.9199	28890.3	3
		AT1G67920	341328969887389	-339432659125281	481060825916992	-70559197681137	171.463	32893.9	3
		AT5G09290	460001089659914	-415068924678124	589689350854364	-70387726025026	193.941	36529.6	3
		AT3G01830	361347293460514	-355566451250551	509893728446476	-69733442757548	309.494	56249.2	3
		AT1G59590	155100202580757	-28131754070708	405510559080288	-693736659644864	399.476	70741.4	3
		AT1G28480	538652158992306	-318034902749977	459243131802262	-692519671446964	435.37	76444.4	3
		AT1G36622	137961281031012	-309440800274454	447577261194988	-691368456583959	472.225	80859.7	3
		AT4G12290	208040537397394	-239774623259152	346788279055523	-691415015271502	470.676	80859.7	3
		AT5G25250	458283574415821	-269649003779368	391224754208722	-68924320580059	548.465	93144.6	3
		AT2G14610	604153111632694	-61252477625651	891888515574871	-686772803506394	652.324	109882	3
		AT3G49780	20422446401313	-204665580647491	298351318494381	-685988524134327	689.159	11515.1	3
		AT3G50260	38619314030296	-310131126947821	452845356080563	-684849966514058	746.285	121750	3
		AT5G25260	226347620610208	-328430606482845	483667561028186	-679042038264182	1118.07	178195	3
		AT3G25882	816742061946513	-272927946092166	402822025899053	-677539778225934	1240.64	194734	3
		AT1G09560	803666410016878	-187519711413214	277104214432494	-676711871009439	131.372	20465.4	3
		AT1G29290	208060051438658	-374650820683938	554219000493166	-675997792119286	1380.13	210256	3
		AT5G41750	301563734028697	-292632245220614	433529743651404	-674999234783566	1478.53	223603	3
		AT3G48080	778979713949275	-316107362950947	469459802565804	-673342768056566	1657.12	248796	3
		AT5G53110	461021591131818	-265954771724001	395158760521892	-673032710631925	1692.82	252328	3
		AT5G27420	223426416435022	-293704385743678	437615643162151	-671146907869677	1926.75	283122	3
		AT2G20142	685197724066867	-291520647441095	437893154601897	-665734653253774	2788.15	398398	3
		AT1G26420	141707288816234	-283846286446715	427992756508292	-663203482139342	3310.9	46039.3	3
		AT1G02930	257215867900328	-307504122602479	465172683220224	-66105369832497	3829.28	527329	3
		AT1G44130	685400108644697	-458365344022516	693442155684224	-661000114090618	3843.17	527329	3
		AT5G25910	263493109004418	-328485489781154	497063443019669	-660852240079454	3881.75	52911.8	3
		AT1G51860	156322851787577	-370229175001321	560699214483794	-660299079145619	4029.45	542117	3
		AT1G13530	148209197546245	-472710603241148	71606624318711	-660149263756911	4070.38	542667	3
		AT1G35230	177954561168875	-341747889352574	518814141477555	-658709665043621	4485.1	588145	3
		AT1G21240	323361503539347	-422254787412221	642716074512311	-656984948964634	5036.61	65631.2	3
		AT3G14680	156149020829497	-375571156776928	572780580710019	-655698131929281	5490.79	711023	3
		AT4G14370	576877416299923	-27641331434049	422264596103603	-65459741804324	5910.88	751334	3
		AT3G13790	536005089658893	-20121321692362	307660176958102	-654011250052104	6147.26	7766.16	3
		AT4G00700	168074642722128	-344967505294068	527737328395413	-653672739699774	6287.95	784820	3
		AT4G18430	334193125293195	-416955306087062	638133668648018	-653398067791102	6404.42	789840	3
		AT1G09932	15809767095012	-299867110102737	459443382628964	-652674783097056	6721.31	816670	3
		AT1G30900	235480983981663	-283610324225007	43456347631757	-652632675502969	6740.22	816670	3
		AT1G65690	273503241075687	-395571275763126	607311129510911	-651348635882392	7342.63	864386	3
		AT3G26210	33211540368737	-32468386173212	498426487260892	-651417751725885	730.89	864386	3
		AT1G01680	12150423946734	-411464978054842	632203034957264	-650843092018146	7593.98	888925	3
		AT2G29110	366090950848568	-41698059156706	641754768072555	-64975067161467	8166.2	950537	3
		AT1G24145	128264189239709	-342556297467004	528594781405168	-64805085013587	9141.4	1.05223e+06	3
		AT1G33030	267274802575819	-328417333210267	506863042791187	-64794097317047	9208.21	1.05295e+06	3
		AT3G12220	483258358565695	-283675863956261	438608512189632	-646763243467591	9955.03	1.12709e+06	3
		AT1G01560	564897936719337	-276893059760001	429446739348418	-644766939388386	11358.3	1.27207e+06	3
		AT3G60420	203804877108641	-252687778010103	393967065139794	-641393152801846	14181.4	1.5797e+06	3
		AT4G21120	103031819341718	-318051063195458	4974423255835	-639372740995418	16189	1.79369e+06	3
		AT5G17860	475465585263549	-269705831980219	422181276238222	-63883892337289	16764.2	1.82809e+06	3
		AT3G44300	727354027647314	-377386205357086	592986126780602	-636416584323758	19635.4	2.12313e+06	3
		AT3G21780	466970592210556	-326672724905444	513396779792357	-636296793753882	19789.2	2.12442e+06	3
		AT1G17745	24755857792218	-216231135440383	340739582278001	-634593533263081	22107.8	2.337e+06	3
		AT4G23230	513151901958719	-244234007891556	386256207895096	-632310893389935	256.352	2.68251e+06	3
		AT1G03850	137028702345355	-374249986731229	592376608046139	-631777118893391	26536.3	2.74902e+06	3
		AT1G53620	8968194803695	-828482678916272	131358707998488	-630702517967678	28445	2.93209e+06	3
		AT2G24850	38729348355043	-312031386492535	497109388465126	-627691598132884	34535.5	3.54228e+06	3
		AT5G62480	282853775062718	-365326796278938	587260636997947	-622086299103025	49442.8	490146	3
		AT3G50930	207653213494591	-281807263463184	456534185793609	-617275271452693	67111.1	6.49755e+06	3
		AT4G23210	105121847247367	-238226241676203	38584729836209	-617410676937394	66538.6	6.49755e+06	3
		AT5G24200	169348575783838	-426235237286093	690482619986996	-617300457604741	67004.3	6.49755e+06	3
		AT5G46350	906476171365409	-228535261267568	370558943567533	-616731198193085	69460.6	6.69374e+06	3
		AT1G61560	763486454473391	-186530102458938	303769462484309	-614051527541458	8225.42	7.85357e+06	3
		AT3G18250	192712423884031	-387993304328955	632209558428245	-613709962395312	84041.7	7.98743e+06	3
		AT4G04540	235742062933231	-287945507525327	469446535249775	-613372313786749	85845.9	812165	3
		AT4G39670	972920604909528	-310259826925459	506332322933037	-612759274636495	89218.6	8.40236e+06	3
		AT5G50200	206373244541072	-197059360756104	322076221141173	-611840762593052	94515	8.79171e+06	3
		AT1G80840	132171178211775	-264468064489516	435286812147497	-607571966595443	123433	1.12167e+07	3
		AT3G21520	228486532807865	-369418208972297	607980733736084	-607614992505101	123102	1.12167e+07	3
		AT3G52400	453986732361244	-243905221520223	40155190789571	-607406456610759	124713	1.12835e+07	3
		AT1G79680	726392680087896	-358754752748604	592216590420943	-605783016807422	137970	1.23215e+07	3
		AT5G15130	217976690753845	-681243117092304	11293640076991	-603209516549256	161847	1.43919e+07	3
		AT3G61190	836990294030565	-296038729161418	492134017234367	-601540878692068	179433	1.58875e+07	3
		AT2G26560	372667280571226	-329609218941298	54829990466015	-601147686037988	183841	1.62085e+07	3
		AT3G59930	271789787374585	-362411079292734	604589995953249	-599432808545443	204328	1.77877e+07	3
		AT5G48657	105397525793061	-296291952682308	494936311306296	-598646625664418	214449	1.85907e+07	3
		AT4G40020	180587758042226	-298386007627256	500600665941722	-596055954232376	251376	2.13453e+07	3
		AT1G45145	662244889611639	-339766484261113	570656091261641	-595396228067832	261727	2.21336e+07	3
		AT4G26120	43417458249031	-230074000750514	386838758581928	-594754262974885	272198	2.28327e+07	3
		AT2G42360	832396763644328	-275962992871832	46426374742461	-594409954261279	277981	2.31304e+07	3
		AT3G10320	302460585804053	-31559183616373	549101485147574	-574742273878412	906140	6.68706e+07	3
		AT3G46690	435138937575667	-344988746590568	584968114884553	-589756497512098	368905	3.03307e+07	3
		AT2G43000	106588550800821	-396714523614074	673828986651904	-588746598132048	392162	3.21154e+07	3
		AT3G47480	252859270245974	-31257272667323	532530788545618	-586957098812803	436924	3.52243e+07	3
		AT3G51430	188614741159743	-23090785215784	393568458026513	-586703145154698	443667	3.56292e+07	3
		AT1G13340	541217989461763	-309661363795843	530398034290275	-583828264390536	527416	4.15496e+07	3
		AT5G45090	163078387856924	-542003906824309	930637707180834	-582400543887473	574537	4.50903e+07	3
		AT5G40990	434700565623964	-671136396948144	115525903512502	-580940184445748	626964	4.90192e+07	3
		AT2G32140	437736114396566	-281594420649553	486236342214368	-579130756387201	698405	5.41957e+07	3
		AT1G78410	620569814489406	-271793950470021	47017557495208	-578069055368779	74394.6	5.68776e+07	3
		AT1G79450	274155963336781	-323718401550458	560161188198154	-577902233090709	75136	5.72332e+07	3
		AT5G01250	107157191408212	-397038168339894	688100351988349	-57700619857642	792424	6.014e+06	3
		AT2G31020	30956354203167	-259317190501081	44977475736847	-576549008704461	814209	613440	3
		AT1G17860	135193651118883	-183142563424166	31899540283559	-574122892669265	939919	6.90574e+07	3
		AT1G67000	138392192266962	-245909608199584	429904674489077	-57200961699669	1.06464e+06	7.73456e+07	3
		AT2G17740	153471786445418	-314023248803484	549142380355232	-571843041144169	1.07513e+06	7.73456e+07	3
		AT4G14390	20484962104444	-35728669665992	626301922907912	-57047038112392	1.16546e+06	8.27754e+07	3
		AT4G35180	109355564995817	-329800824645952	578120874066516	-570470362583736	11654.6	8.27754e+07	3
		AT1G74010	420785045093978	-321654907972392	564773144515198	-569529396176408	1.2316e+06	8.6794e+07	3
		AT5G59820	127594870815654	-278306718659329	489009797903924	-569122990689048	1.26128e+06	8.85843e+07	3
		AT5G57480	537171813072387	-259730832771251	456595255377816	-568842601214358	1.28216e+06	8.94444e+06	3
		AT2G28400	383917675717617	-259977333729169	457519707427581	-568231989810667	1.3288e+06	9.17712e+07	3
		AT2G39518	652528187003035	-379660905271506	668765117683646	-567704408068576	137042	9.43315e+07	3
		AT4G14630	155715445183782	-538990163311132	963689072367295	-559298822375465	2.23194e+06	1.47743e+08	3
		AT3G15500	290718282899537	-27411691452252	492658274524161	-556403756310149	2.63603e+06	1.70675e+08	3
		AT1G57630	887066420925716	-339835319171798	611028572772226	-556169276389107	2.6717e+06	1.72446e+08	3
		AT2G47190	152460805802415	-35462775282153	637688281545131	-55611458307225	2.68009e+06	1.7245e+08	3
		AT5G16170	355241259041848	-259304501033745	466717768898052	-555591662271566	2.76159e+06	1.77143e+08	3
		AT5G42830	203983604401084	-289137790876991	520940022560295	-555030864121264	2.85166e+06	1.82356e+08	3
		AT5G22570	121350847527397	-376738944784951	679334446312245	-554570649008116	2.9277e+06	1.86643e+08	3
		AT3G09960	188829613933529	-510623704975592	924329396539068	-552426123076364	3.30875e+06	2.09645e+08	3
		AT4G01010	84139464564706	-213181627988376	386142323475582	-552080450724943	3.37451e+06	2.1316e+08	3
		AT1G62300	160579783364387	-18112009411844	329095416075621	-550357389593119	3.72168e+06	2.32959e+08	3
		AT1G51920	164042830702519	-403693901082614	733879498718524	-550081998185711	3.78029e+06	2.35915e+08	3
		AT5G08240	705937561768046	-365702569003411	665526378237136	-549493725511067	390849	2.42455e+08	3
		AT5G52720	220536676683872	-460683621382098	838794409649685	-5492211393904	3.96932e+06	2.44763e+08	3
		AT3G26500	65528113423158	-246817853582639	452684957645081	-54523095900207	4.97198e+06	3.02984e+08	3
		AT3G15536	113259515182605	-526928914087158	967795916368983	-54446284095113	5.19136e+06	3.1316e+08	3
		AT5G26920	539239927535331	-240872719599874	443041415607318	-543679915950267	5.42462e+06	3.25776e+08	3
		AT1G51800	310462766902344	-207258111237633	382037690716018	-542506973197299	5.79319e+06	3.46905e+08	3
		AT1G02360	1240861967215	-201834515903637	374184113561785	-539398944499311	6.89103e+06	4.0332e+08	3
		AT1G65484	201037725933865	-389031286696286	723351518252036	-537817750955126	7.52436e+06	4.34254e+08	3
		AT3G22160	805620969730039	-233736227827118	435973671569299	-536124640246687	8.26497e+06	4.73044e+08	3
		AT4G34180	503142634072413	-146108270736821	273792911420545	-533645191830401	947830	5.3803e+08	3
		AT4G39830	649227501055205	-209036344797072	391988530377	-53327158474772	9.67547e+06	5.46229e+08	3
		AT1G15790	577535759189398	-230076096385142	43198883483367	-532597321580612	1.00414e+07	5.65347e+08	3
		AT1G18860	195057576114252	-625245134920043	117928824037894	-530188560787421	1.14613e+07	6.38349e+08	3
		AT5G48410	501248538089772	-399712163869004	757617111181339	-527591256810106	1.32097e+07	7.16471e+07	3
		AT5G65600	207175601962299	-272003294390881	517909733903158	-525194404710187	1.50502e+07	7.96928e+08	3
		AT1G72900	154526144128437	-167975194571755	320007214920325	-524910648072659	1.52839e+07	8.05767e+08	3
		AT2G28110	453770527218189	-219155156492183	417555553672384	-52485269220999	1.5332e+07	8.06254e+08	3
		AT5G07010	684486808925462	-262392010176839	501168686353034	-523560264880565	1.64447e+07	8.62579e+08	3
		AT2G13810	693208596626797	-337317294858218	644478936911313	-523395374990567	1.65922e+07	8.68116e+08	3
		AT5G13330	483251403531447	-281869707637883	539542125173277	-522423911844435	1.74873e+07	9.12642e+07	3
		AT3G52430	232619652413167	-222393620225623	426197007761805	-521809435954357	1.80773e+07	9.38708e+08	3
		AT1G65610	44260645761506	-316186468415488	60937510065322	-518870016311056	2.11767e+07	1.08336e+09	3
		AT5G57510	18015876629549	-310091867624946	598605347945122	-518023884499898	2.21602e+07	1.12534e+09	3
		AT4G26060	525373519353471	-206709531829126	399395122392056	-517556475379824	2.27223e+07	1.15106e+09	3
		AT1G65500	129828390749865	-238496701284448	461298710086502	-517011420300147	2.33951e+07	1.17651e+09	3
		AT4G04490	13486885687306	-279004329322766	540351813043328	-516338286627335	2.42526e+07	1.21374e+09	3
		AT1G14370	114490208012241	-191570425255403	372106581706532	-514826758443333	2.62903e+06	1.30092e+09	3
		AT1G08050	120845185428977	-228140028429329	443482931583532	-514427979482132	2.68549e+07	1.32478e+09	3
		AT5G25930	225905840292436	-167005266150135	325313309164833	-513367456680094	2.84139e+07	1.39174e+09	3
		AT3G13432	582801912189123	-673289444357386	131255822100396	-512959679489412	2.90363e+07	1.41888e+09	3
		AT2G40095	573445625331269	-179010838303904	349051542560742	-51284929724312	2.92071e+07	1.42133e+09	3
		AT5G42380	524158261394999	-318631427744658	621309375950405	-512838595518141	2.92237e+07	1.42133e+09	3
		AT4G23190	167789572654897	-176572132104419	345307760852923	-511347128915605	3.16292e+07	1.52048e+09	3
		AT5G52810	208257018028214	-217809794418567	426735901758735	-51040888174839	3.32392e+07	1.58683e+09	3
		AT1G70690	779218537042191	-221078361409984	435789822551241	-507305012576308	3.91489e+07	1.8146e+09	3
		AT4G23280	296608757836462	-312905250186246	616789755549616	-507312657791177	3.91332e+07	1.8146e+09	3
		AT2G32210	448656359633262	-244244282847375	481879422322796	-506857673378224	4.00801e+07	1.84538e+09	3
		AT3G55880	684614405607402	-157204360773947	310738949465679	-505904911644524	4.21352e+07	1.92715e+09	3
		AT1G14550	199217527441768	-662723926380662	131235758311921	-504987310551062	4.42104e+07	2.00876e+09	3
		AT3G51440	747597357883447	-285930619695412	566653486969583	-504595182541885	4.51269e+07	2.037e+09	3
		AT5G44610	168305075786786	-301005473426894	596359463200624	-504738319756706	4.47902e+07	2.03065e+08	3
		AT1G70170	204217670149102	-507165416710457	101306482015972	-500624843166994	5.55011e+07	2.4694e+09	3
		AT3G11080	627394707374597	-232796226902375	465216024560793	-50040457467508	5.61394e+07	2.49069e+09	3
		AT1G19250	182233374786607	-308518562368246	616899614921109	-500111452343345	5.69998e+07	2.52346e+09	3
		AT1G13830	180141744513864	-397922075228302	796795819393698	-499402815053788	5.91328e+06	2.60121e+09	3
		AT1G30700	335326567710302	-331413660105207	664811176151237	-498507955332289	6.19363e+07	2.7073e+09	3
		AT4G14450	138430250129133	-274664127414347	5521577259788	-497437805343491	6.54575e+07	2.84321e+09	3
		AT5G39610	352998977545753	-330547207376956	665959909940315	-496347005943016	6.92447e+07	2.98056e+09	3
		AT4G34380	100276450449208	-413827110028903	834009494171678	-496189926998264	6.98072e+07	2.99448e+08	3
		AT2G37750	344663222070245	-308781377810247	622362965375953	-496143560894117	6.99741e+07	2.99544e+09	3
		AT2G32190	458415659884624	-236034813946229	47808008528835	-493713963851613	7.92767e+07	3.38667e+09	3
		AT3G26170	137093514049081	-284553472526419	576605341388552	-493497808815249	8.01598e+07	3.41735e+09	3
		AT2G19190	448860582092078	-306558267957582	621313432287844	-493403573827065	8.05477e+07	3.42683e+09	3
		AT5G13320	453445095565477	-292002234184134	594127695475	-491480596525096	8.88704e+07	3.72734e+09	3
		AT4G22070	446856176290457	-397409757497444	809510802450723	-490925823712693	9.14215e+07	3.81888e+09	3
		AT3G61280	24168644325553	-314945308047371	643857467394239	-489153770821342	1.00051e+08	4.10487e+09	3
		AT3G51660	174144941782781	-255172012909745	522972826762474	-4879259492112	1.06485e+08	4.3516e+08	3
		AT3G49120	462294981834229	-247425901908552	507866853228506	-487186553593067	1.10549e+08	4.50881e+09	3
		AT3G23250	628334365876754	-248010709243866	509222371665387	-487038125274739	1.11383e+08	4.53388e+09	3
		AT1G60130	520644153111901	-619075770894388	127618752370567	-485097808429264	1.22854e+08	4.95217e+09	3
		AT5G44990	338263054395627	-359115629218784	740819296432589	-484754691121173	1.24997e+08	5.02878e+09	3
		AT5G59530	169428370865915	-394919403301006	820941601675442	-481056633620495	1.50503e+08	6.01984e+09	3
		AT2G33580	110264877486399	-176679987233355	367693756019241	-480508532824008	1.54686e+08	6.1515e+09	3
		AT1G33950	174912723059287	-625930382751348	130303707742282	-480362680077629	1.55817e+08	6.18463e+09	3
		AT3G26470	492691220517412	-278832299784794	580562403359422	-480279636041419	1.56465e+08	6.19847e+08	3
		AT1G60730	347256164170952	-222812118958701	464117920362802	-4800765262081	1.5806e+08	6.24972e+09	3
		AT4G28390	119037928640886	-260634059120699	544126434460216	-47899539999238	1.6682e+07	6.58349e+09	3
		AT3G01175	124296930606527	-390551571797574	816696807219507	-478208765291039	1.73484e+08	6.8076e+09	3
		AT3G13950	202609859816426	-503044737033747	105441369448004	-47708479097648	1.83452e+08	7.14463e+09	3
		AT1G67520	572990786192985	-221708378907099	465249810395241	-476536204751491	1.88515e+08	7.32803e+09	3
		AT5G45000	360683947373802	-260996966853542	552870281643741	-472076317934056	2.34961e+08	8.94883e+09	3
		AT1G73810	339130634303057	-215455380385183	455926185912131	-472566365000817	2.29365e+08	8.78413e+09	3
		AT5G35735	351678237385747	-166186783312261	352856365581396	-470975727016963	2.48012e+08	9.37693e+09	3
		AT4G25810	111561834666461	-156097200079883	331596410616481	-470744540900423	2.5084e+08	9.44939e+09	3
		AT4G15417	264645602873098	-289949831623961	617472606031842	-469575214821772	2.65627e+07	9.91628e+09	3
		AT3G11580	196016393746345	-239948482724141	511705286478138	-468919296057327	2.74285e+08	101844152775591	3
		AT4G37290	255739680932984	-365434058734207	784436052910867	-465855766544848	3.18433e+07	1166228314796	3
		AT5G12930	748972423015904	-2195133839892	47117746481382	-465882603438894	3.18018e+08	1166228314796	3
		AT1G13480	266396473503478	-366090517199736	786449487590916	-465497813878879	3.24015e+08	118191347282325	3
		AT1G63720	409333454601544	-178339762939644	384350251093305	-464003242959635	3.48355e+08	125304809642725	3
		AT5G26340	334492558901177	-26947127381312	583369447909812	-461922157182938	3.85182e+08	137123598564093	3
		AT4G22530	458619727202914	-146445713349655	317538281081175	-461190735337571	3.98991e+08	141423808898325	3
		AT3G04220	254935389794962	-233694121152711	507035446796764	-460902926272891	4.04553e+08	142792875945807	3
		AT1G70810	18363981680117	-168999963493668	366704017723298	-460862044934532	4.0535e+08	142830557659283	3
		AT5G11210	660075564225235	-559309484976169	121651636186008	-459763224327681	4.27319e+07	148800514199218	3
		AT1G02580	187850041128066	-422173920759387	918612069174949	-459578025290439	4.31133e+08	149375287853483	3
		AT1G13990	151785430945969	-210977406327837	459535062342353	-459110574179994	4.40904e+08	152505631695016	3
		AT4G18990	652996864071201	-417014165297074	910830860682976	-457839301782529	4.68562e+08	161264616496113	3
		AT1G24140	717327262647664	-239070443498701	5226726735419	-457399928484181	4.78501e+07	163598547529918	3
		AT1G74080	108321981090791	-592477197775999	12975929442452	-456597117303716	4.97187e+08	169149743689863	3
		AT1G66700	145115788970142	-540236491318877	11878938724008	-45478514863203	5.41964e+08	182584444527364	3
		AT3G57380	186194476213253	-284895020867408	630948206343489	-451534718702902	6.32131e+08	209889832367908	3
		AT2G40740	193900619142021	-278043169756911	616314651104176	-451138341849857	6.44062e+08	213387667268135	3
		AT5G49520	60914488156732	-175717738529503	389784757261522	-450807106373343	6.54197e+08	215489676915902	3
		AT5G42010	313970498145452	-181645074488012	404253649880489	-449334408091832	7.01134e+07	229491110685703	3
		AT3G22600	780476797548469	-410755993997028	915095914721177	-448866602275437	7.16706e+08	23384917528913	3
		AT1G15520	132711338461414	-295285210446855	662571432300136	-445665472508773	8.32485e+08	269083639706496	3
		AT4G35110	860804310887201	-163795684103625	368002313261073	-445094169795132	8.54946e+08	275056154545848	3
		AT5G44460	599020250141519	-422029670935853	949479843952303	-444485129014549	8.79527e+08	281865387286938	3
		AT3G25250	317918135274457	-259362701470675	583479632231417	-444510291608273	8.78498e+08	281865387286938	3
		AT4G39030	180267312819459	-189705336499943	427460972023018	-443795688766944	9.08168e+08	289037379862408	3
		AT3G55970	155090621762623	-293967658990922	66277808232344	-443538594336715	9.19075e+08	291872789472253	3
		AT5G17330	994572167989653	-228152881711159	515475257903078	-442606853021949	9.5966e+08	303560388156608	3
		AT4G25900	290767791091393	-136191890538577	307893285674231	-442334720746968	9.71834e+08	306942412602271	3
		AT1G68450	110934729299124	-577356675996897	130561602551161	-442210163413595	9.77455e+08	308247807790215	3
		AT2G29990	971337302233548	-187737804874542	425598214286849	-441115114143803	1.02823e+09	320840304964235	3
		AT4G19370	362331557489948	-194738302763441	442447589070128	-440138691167272	1.07561e+09	334116783949214	3
		AT3G09010	704805974975794	-164879234523058	374809092412555	-439901907026243	1.08741e+09	337277007680126	3
		AT4G20110	262141482511935	-282994649366958	647793508206838	-436859347587964	1.25049e+09	383836486456737	3
		AT4G21840	647051402096629	-45447539869979	104964946777676	-432978258601325	1.49257e+09	451452271844605	3
		AT5G20960	276228535778892	-12883589835926	298534175457494	-431561640009299	1.59158e+09	476531483084298	3
		AT3G63380	139004748517744	-259033856211951	601689986626396	-43051049871101	1.66907e+09	496858771451035	3
		AT5G08790	364004641699463	-168946976197598	392580638553161	-430349741190101	1.68123e+09	499761343031828	3
		AT5G37740	51687758908537	-14308222257201	333430761817205	-429121241820068	1.777e+09	524468806440445	3
		AT1G66090	167367929536504	-179830312353934	420081139590372	-428084708895261	1.86183e+08	547167508018277	3
		AT4G37530	19955013272763	-195391563594788	457134054203226	-42742727608721	1.91762e+08	562764919342612	3
		AT1G30755	10239149341245	-16734631867577	39182522001615	-427094301558417	1.94648e+09	570426435873461	3
		AT3G46280	299227563338433	-229469212506593	538097410950774	-426445487074802	2.00391e+09	584666786002555	3
		AT1G69920	207426246454562	-515152734605733	120897686189801	-426106363852968	2.03456e+09	591221702944873	3
		AT5G01550	764717851593449	-256031307237678	601257045057126	-425826706468532	2.06018e+09	596156636058605	3
		AT1G21520	982483667004004	-268691718424492	631101551457928	-425750369023461	2.06722e+09	59652900846455	3
		AT3G19660	389443805780182	-157497678679452	37150331404152	-423946900947026	2.24049e+09	642057223324592	3
		AT5G05340	178779848251004	-270291173337087	640134904273208	-422240955043638	2.41704e+09	68507162507464	3
		AT3G02240	102441054864336	-343672472004859	815336042422526	-421510216798143	2.49665e+09	701874083735173	3
		AT3G28210	481624770725881	-24349549659426	578501952834281	-420906957014219	2.56424e+09	716018572926682	3
		AT1G08940	679639173056315	-143847197868371	342626245495344	-41983706665672	2.68842e+09	745668557808625	3
		AT5G67340	180367032706418	-211587774526321	505487902100465	-418581282849907	2.84147e+09	782879064294639	3
		AT1G02450	277828533002535	-314756649779862	755090981747155	-416845992586969	3.06665e+09	838230231678419	3
		AT3G04070	375058175075393	-297471831062554	713595643562555	-416863294704905	3.06432e+08	838230231678419	3
		AT2G04070	403791501604789	-218204878874024	524865879386768	-415734547517102	3.21967e+09	870865852896128	3
		AT5G66890	130396898046545	-422338518073721	101621461193775	-41559972973464	3.23872e+09	874875716711147	3
		AT2G34500	636259581962293	-269031316944193	649335287289682	-414318029853462	3.42522e+09	922850788475928	3
		AT2G45220	144294607474592	-43998029473085	106856998047159	-411746823110897	3.83057e+09	102012396760383	3
		AT1G19020	164675603360717	-164646911984266	401651692214031	-409924606757363	4.14498e+09	108846482818858	3
		AT4G10860	602750107079902	-666698608261099	162760865188285	-409618496123037	4.20014e+09	110016161125671	3
		AT2G38860	540937823354653	-145695271198712	35736919617262	-407688387133223	4.56433e+08	118062795660998	3
		AT3G01970	574846571620964	-230554173198832	565514653155132	-407689123371993	4.56418e+09	118062795660998	3
		AT3G48640	829287885539498	-264454589671525	652665343046539	-405191715002197	5.07997e+09	129780277758962	3
		AT5G43580	160362861663287	-216168860916688	537336900178029	-402296698486681	5.74696e+08	143632293093232	3
		AT1G66960	378682634866021	-557608811454707	138719296877861	-401969173723298	5.82743e+09	145293145605879	3
		AT4G12490	11357349168723	-475805016802486	118423568887358	-40178236585241	5.87381e+09	146097868022909	3
		AT2G22470	113162317680501	-16353150640388	407287526560386	-401513662313531	5.94114e+09	147418461825643	3
		AT2G04100	715999355718157	-147085335330791	367358464729158	-400386405793677	6.23162e+09	154072671374259	3
		AT3G25610	253519697799241	-194677633691283	486439653752468	-400209218532064	6.27848e+08	155046340849745	3
		AT1G05340	513210672309646	-218077051506376	545501214646101	-39977372304818	6.39509e+09	157550346293155	3
		AT1G61800	19360686878386	-271808638819276	680404287161904	-399481079040584	6.47459e+09	159319608887669	3
		AT2G04495	466915739976293	-412884424212661	10438455525247	-395541680676836	7.64013e+09	183637958136072	3
		AT5G39050	171650831364152	-109584000010852	277613221571629	-394736242713778	7.90169e+09	189485075738232	3
		AT1G10140	520579442579089	-152788126661619	38804420326064	-393738974523464	8.23728e+09	196395994401439	3
		AT3G19615	703914080280025	-527811323506963	134215254306437	-39325732848658	8.40413e+09	19968493758513	3
		AT4G31970	556157961057348	-526089403727811	134690627045862	-390590952961171	9.38716e+09	219765684959414	3
		AT2G18660	262637629022004	-39506949875829	101606919710656	-388821450235204	100984362946637	232735819342755	3
		AT4G19970	973801219249293	-246512913854867	633989480374648	-388828082303816	100956779086002	232735819342755	3
		AT2G43570	10362338718986	-359703462397642	92848747150501	-38740798711542	107028309183052	244759330901065	3
		AT2G26400	380890568757173	-371171059604252	958195010611962	-387364842744484	107218055756901	244922921414248	3
		AT1G17020	276108718673672	-23106052315065	5988099955107	-385866176054039	11400959610361	258725610259661	3
		AT3G22240	172821214117499	-209366540690904	544635921287534	-384415593073545	120968074167538	272076502825244	3
		AT5G66690	385136165449321	-669778926565297	174568500395605	-383676851807429	124663876615054	278031308889915	3
		AT5G17760	176387273794679	-228776167937975	595872565763169	-383934722091069	123361865446386	275736614002421	3
		AT3G03670	478080815250581	-503457391861564	131452632835122	-38299528963641	128167790387427	284011598827497	3
		AT4G34131	382898203342407	-188062306864749	491853516586036	-382354299650215	131547639306234	29087892623115	3
		AT3G60140	98896475090674	-52630559363687	138469594281449	-380087481564449	14418613652433	315792025649852	3
		AT3G47780	126091409661194	-202490971874135	534633193114084	-378747474870918	152186145873197	330595492990021	3
		AT1G72680	139935948745048	-14019822747718	370263435058964	-378644538461795	15281766469452	331507267491276	3
		AT5G06730	241581065782662	-269170579273595	711541243952413	-378292307805557	154997325992743	335218120797876	3
		AT5G60280	485312137439534	-155771842345552	412653516640231	-377488222113857	160083280609982	344420092519025	3
		AT2G29100	191900688710812	-272166132297995	721772031024607	-377080463912734	162722025778107	348289013646343	3
		AT4G11170	145629184299027	-381176278040951	101415429712187	-375856296347324	170892037002253	362777880599352	3
		AT5G46080	415040097011234	-131264505044159	349423868304809	-375659813054484	172238750894308	364889026562287	3
		AT1G64065	314545026424707	-155149463219715	413787394572542	-374949709089109	177189552173975	373467988961607	3
		AT3G53150	262258236440424	-257882573989927	687859189979233	-374906053080009	177498244249473	373738427093986	3
		AT1G57650	132726288821499	-301085746293919	803402598985782	-374763221669946	178511744125911	375393402884083	3
		AT5G10625	761405722148611	-398411042759775	106895627663959	-372710326387	193693114400469	404549156982189	3
		AT2G25440	106758385627897	-445486074115029	119773954667537	-371939020759219	199704331230619	414181585462182	3
		AT5G55560	315983377989294	-17966391139778	483988807018098	-371215013224596	205506022848973	424091562490823	3
		AT2G46620	511567975109677	-18398938810255	495767542922741	-371120277495096	206276777167289	425136508253199	3
		AT1G33730	14666931304019	-344660286851369	93605966887339	-368203329672553	231381181838364	469538364986196	3
		AT3G59700	546119658879387	-162183846507517	441993585335538	-366937104719282	243147950737118	488465056512205	3
		AT4G11655	212302844709183	-599593547447611	163971321250838	-365669766440665	255485416532767	508004063833245	3
		AT1G32350	156798957520128	-501776656700885	137382547047148	-365240467210643	259796051809947	51558567025386	3
		AT3G52748	179966783446552	-215707539002602	590945341997038	-365021134228153	262024626377289	519014171502013	3
		AT4G23700	221057248336446	-410889363592001	112586762782892	-364953528670458	262715151145481	519884929950642	3
		AT1G32940	293663314796537	-185489283755817	509473640237908	-364080237142789	271789705992313	536817056096734	3
		AT2G04515	989329414132219	-327316918954557	90346805622231	-362289420970979	291324992223326	569430425837273	3
		AT1G74360	136164171843643	-199342120739184	55089942919647	-361848479367532	296332907743974	575958866374052	3
		AT4G01360	210681485501991	-225468809925441	628780644756958	-35858102790774	336033199140134	640503390338954	3
		AT2G41850	527235929781157	-477705760442074	13341724290168	-35805398916399	342884987275275	652962688543789	3
		AT3G10815	508111606266689	-455378061408493	127309533587934	-357693605949755	347645166549965	658396728130597	3
		AT1G63245	140948101235637	-283382224307388	793124122611258	-3572987080186	352932180476052	666581754538133	3
		AT2G38250	301973361068442	-186007083562589	522154913533189	-356229691115923	367624275597974	69118034175267	3
		AT5G24090	285249362616848	-41812280223593	117647785637401	-355402186255009	379387673992862	709434405907772	3
		AT2G46750	168688067737678	-3470732811539	97771415317768	-354984409324416	385459357282524	718841802298525	3
		AT5G50760	27993356328197	-284207104576555	802497088936933	-354153439924678	397806984162468	737223873422376	3
		AT1G56060	372498334057952	-240594791733527	680889516985111	-353353643626133	410039566574987	757184472358927	3
		AT4G28940	117829134985623	-27358625900471	776698647388838	-352242481591119	427618313349013	782569989670136	3
		AT4G12120	963541080552275	-127222085640598	361593825343693	-351836996994277	434206548665876	791233551610227	3
		AT3G55790	537677084289724	-545136946110503	157072484799667	-347060751477752	519282409091132	918004456822454	3
		AT1G26380	269356364944095	-312194645535472	90021146406309	-346801454989683	524318899343831	922970541674157	3
		AT5G13080	797382171093513	-417742134666409	12082179941782	-345750631656954	545199460973812	953247901427546	3
		AT1G74590	135497563192488	-143323657760183	416379367696533	-344214120293877	577128910366036	999793803835611	3
		AT2G37980	148801418759294	-242783542339379	705561193967251	-344099908576672	579570491157697	100318471230546	3
		AT3G46080	961741812495152	-359310661038866	104713742601972	-343136108127319	600560636463643	103433215518622	3
		AT3G26830	329868768532521	-374182657442672	109134615247859	-342863404606188	606626886540949	104304584748896	3
		AT1G26390	136476461624191	-465244327611167	136440750179205	-340986345355109	649954115577026	111017306847819	3
		AT5G06740	121629031014275	-318056449704878	933579261800278	-340684998820079	657172353519537	11215777588609	3
		AT2G23830	82344259998215	-408419555592057	119959817862146	-340463634299111	662522176155996	112820250114836	3
		AT5G57010	240156984411908	-184953796902797	543510728798151	-340294656761937	666633161135284	113305762637916	3
		AT4G22680	197553338543029	-198002112514332	585053957282008	-338433934254872	713497608370222	119603211551963	3
		AT4G16260	385692966634731	-339867217229164	100972145804689	-336595022835875	762804706302228	126537635787637	3
		AT2G28710	285959590499903	-124240230130891	371277815634174	-334628746720774	819014384164643	132770517527432	3
		AT5G48400	128974791142413	-478113537485825	142887301953737	-33460883573869	819602741047276	132770517527432	3
		AT4G21680	387904841700015	-225065434990949	675686586948889	-333091464797678	865611389950329	138491138134215	3
		AT5G46520	344612615196298	-158016096953644	474679081931214	-332890373662057	871885339333336	139015539124691	3
		AT2G35980	23899157739523	-431690995536856	130914910438421	-329749296005449	97552120103366	152542066145029	3
		AT1G36640	825687487827103	-384459311684423	117000445378509	-328596451441409	101633812778768	157616090341565	3
		AT3G60120	499984446817841	-264338593712477	805895701505604	-328005960595931	103785157056402	160113527107342	3
		AT1G68620	389967981785225	-353759193386411	108228424189289	-326863479752503	108067687557745	165243868524644	3
		AT1G76600	110652350309199	-151015215144011	465394057596267	-324488920043363	117496331456451	175896422792356	3
		AT5G64905	30736632056629	-197476558020841	613178819175438	-322053782429071	127950307117577	189087190668265	3
		AT1G51760	396743791808378	-134474407262788	418979998340872	-320956627512759	132935396345554	195062923292034	3
		AT5G58940	674263150378374	-129718288521442	410584856069344	-31593539460582	158119331270365	224388659218541	3
		AT1G21550	681040044096785	-145652357639394	465606931843227	-312822571310935	175865070040458	244546871554916	3
		AT4G37010	423573821525229	-343742372197376	109902424138961	-31277050974121	176176852995443	244816111147726	3
		AT5G27600	141829786894589	-111597828501582	35685613762072	-312724980003546	176449934989208	24503124685264	3
		AT2G30750	63039244353294	-349995982172043	111987950804843	-312530035291	177623596199746	246330876148764	3
		AT2G15220	498012836239144	-168367915988372	543362695455066	-309862854768423	194418607170932	265184932322221	3
		AT3G09270	160366900731964	-333741103204021	107993548453306	-309038000865692	199900557179592	271056259437432	3
		AT2G35730	960882017392278	-326579520541294	10578003600808	-308734552251758	201952706343398	273480923054175	3
		AT2G45570	694703785175218	-222188269568226	720374109691576	-308434557237703	204000486439603	275893347163325	3
		AT5G38900	269893419155387	-331100588416236	107398141906397	-308292659946396	204975705750765	276850824475234	3
		AT3G45410	220820524166322	-184314001598933	599525192365614	-307433288785854	21097387980734	283290201926654	3
		AT2G45760	468441969676145	-455389672050575	148391751625717	-306883413034429	214895869082233	287438832247565	3
		AT3G47540	12869108515137	-156650519921858	513719689561138	-304933844477875	229345948657085	303685827481351	3
		AT4G28420	6746875356395	-375530652498914	124688734489202	-301174483835534	259750835993088	335731601431116	3
		AT2G44790	186210400504252	-125122478973193	416236192691266	-300604515345449	264669692464704	339968466098959	3
		AT4G11650	458201598892709	-491574450114184	163955856068454	-29982122133469	271568502470824	347537233026127	3
		AT2G36770	161788165073959	-243257529721835	815462080495913	-298306365850759	285378631261321	360649000806988	3
		AT3G13610	230075269578172	-44939341891915	152963659021083	-293790970871853	330433243025216	403670186452798	3
		AT4G26270	99697380469309	-144823717765956	492946519103519	-29379194730766	330422836358976	403670186452798	3
		AT2G38390	285822711963564	-134016850265604	458445716581465	-292328721631297	346356865260928	417835754936149	3
		AT2G29350	138264037357494	-41111458281043	140864517864988	-291851055923438	351707963312604	422436944456454	3
		AT5G39120	148312892812533	-362557661092056	124222684627211	-29186107366789	351594970550182	422436944456454	3
		AT2G02390	21989092375995	-113359726530313	3894490929968	-291077135802303	360537742957936	431292234200085	3
		AT5G39110	850504967095522	-385246734067218	132986601759508	-28968838136333	376889307517643	448264613229509	3
		AT5G46960	349050494370983	-469266919906435	163382580563877	-287219676838785	407629069466416	479594928465342	3
		AT1G61080	308385753392914	-474035192862859	165597405005455	-286257621517223	420212184106308	490776563838703	3
		AT1G65845	264709985658947	-257814026851581	204566377731891	-126029521424815	2.03387e-22	1.40466e-18	4
		AT2G43150	107836325712696	-228430066567014	191017946722399	-119585656995353	5.85647e-19	2.42681e-15	4
		AT5G46050	888397562621183	-407113905758251	350034715653403	-116306722605585	2.87822e-17	8.51912e-14	4
		AT3G21080	452797291674171	-350226695173032	319415473321844	-109646126886327	5.65421e-14	9.76247e-12	4
		AT5G40780	289906683819398	-300777197524932	326762890185846	-920475386154975	3.42455e-06	0.00322515	4
		AT3G11340	610094112610892	-32759774770034	36681887200219	-893077681396894	4.23028e-05	0.0324619	4
		AT1G13470	177373396000394	-405336183298936	468521672348062	-865138599176293	0.000508777	0.31004	4
		AT5G37600	703149709377904	-268934263547576	317432912551326	-84721606649434	0.00240883	0.116066	4
		AT5G18470	605699260667084	-235418456523768	278025686538464	-846750742547665	0.002507	1.18051	4
		AT1G64610	771749365140078	-161560345888281	191411352497199	-844047877936838	0.00031604	1.42349	4
		AT4G25070	45303501479105	-315654343241513	379116201699484	-832605786369753	0.0083579	3.46335	4
		AT5G22520	220518208911362	-341129265498853	420238772601307	-811751051401658	0.0475844	17.6054	4
		AT2G26440	260790433703544	-246199139600818	305215465780987	-806640446514866	0.0723987	26.3163	4
		AT4G21830	160797423492457	-471336841243214	588561065787568	-800829121465089	0.116313	39.5065	4
		AT1G66920	105470683232606	-277719901092348	348529785067667	-796832618016931	0.160838	53.7484	4
		AT1G16420	321163729927906	-317670578202406	405416325594157	-783566319725394	0.466374	1.3804	4
		AT5G47220	993197488730102	-256391915169122	328886808588202	-77957494333605	0.640273	184.248	4
		AT1G54000	338409412480461	-29331589529592	37735300906697	-77729841354959	0.766583	217.573	4
		AT1G18570	11992962598986	-261089329935259	340219984696646	-767413266942729	1.66542	466.294	4
		AT1G09080	612692118837405	-411527827225712	560283335979785	-734499494806606	20.5767	4790.21	4
		AT2G21850	316564817096307	-252353026741656	350193573042383	-7206101030047	5.75767	12049.8	4
		AT5G22380	184806505333622	-42508492546813	597201855373107	-711794381821795	10.9549	21824.5	4
		AT4G11890	142260486864702	-302302093737459	432239363208392	-699385848372428	267.427	49033.9	4
		AT1G15670	920419076296143	-223408850250132	321387144104403	-695139349374713	361.695	65164.9	4
		AT1G12940	123829476906969	-352700420697279	508159321756756	-694074487265056	390.038	69665.5	4
		AT2G39660	115606156002227	-153103150342512	221378648223753	-691589507709732	464.918	80859.7	4
		AT5G40240	898173565588533	-240900861111232	351391121737402	-685563311674277	709.974	117680	4
		AT2G44370	52442205715534	-289515245126672	422557356771863	-685150170709203	730.787	120168	4
		AT2G29720	525875277085827	-210841873681994	310299250254066	-679479159261137	1084.69	174215	4
		AT5G52750	136059730582233	-301024201411439	44501123375476	-676441803213735	1338.46	206952	4
		AT5G20230	653575339831395	-285524885478524	42226064230491	-676181620716499	1362.73	209143	4
		AT1G76930	426827234649345	-311013633265895	463243468084007	-671382663099945	1895.86	280573	4
		AT5G54490	242331392582617	-27118880293288	404494311168467	-670439102467212	2022.48	295097	4
		AT2G32660	157018278077762	-403116225308705	603325515057381	-668157098030846	2363.94	342507	4
		AT5G44568	212178282911643	-329256567035583	494162594136322	-666291967345374	2684.4	386237	4
		AT4G23220	833623537432352	-24717532069072	372203182275112	-66408706980915	3118.36	442529	4
		AT2G14560	121718518589198	-306777442390595	462285807710495	-663609908143046	3220.93	453976	4
		AT2G27310	440137672053688	-20040363800226	303599177667453	-660092822193912	4085.91	542667	4
		AT5G44390	55542458930452	-229463192634615	350002722424618	-65560402229167	5525.53	71107.8	4
		AT2G29120	203241051329381	-199510656891825	304501905112062	-65520331249948	567.589	725919	4
		AT5G53550	338971273412691	-207107915309534	316899762006932	-65354392820593	6342.31	786864	4
		AT3G07195	515907776692496	-178275973419639	272969977581319	-653097366235195	6534.35	8010.96	4
		AT3G50740	21198356233295	-205929708341866	316158432471462	-651349725933547	7342.09	864386	4
		AT5G01900	227384359830409	-384794364478592	590663486799456	-651461234828687	7287.76	864386	4
		AT4G25110	888796314218185	-279214457796812	430796499040842	-648135392043522	9090.32	10521.9	4
		AT4G23130	581154716893574	-209655609922239	324940540140665	-645212228155588	11029.5	1.24195e+06	4
		AT4G38560	511697837370838	-272032331013044	425538408624713	-639266222506727	16302.2	1.79663e+06	4
		AT2G23810	458054941124704	-158520633397548	248080973195349	-638987469920647	16602.2	1.82e+06	4
		AT5G44585	163280182108331	-303840601766039	477447117097911	-636385875807329	19674.7	2.12313e+06	4
		AT1G08450	746012563186035	-193812021322882	305855797356318	-633671236570004	23472	246861	4
		AT1G56120	217355552153347	-301148628092181	476421582769537	-63210534321628	25978.6	2.70478e+06	4
		AT3G25020	878650960070269	-230471735312445	36737050729002	-627355029157252	35290.7	3.60191e+06	4
		AT1G21250	112343359341131	-236757676959367	380073656144271	-622925775391013	46865	4.66825e+06	4
		AT2G44460	691994597838342	-588718679351002	950688341499082	-619255179276404	5919.79	584058	4
		AT5G60950	447724945058521	-226122648100281	365522228578087	-618628992769925	6159.67	604844	4
		AT4G08470	21536770073893	-175338983923698	286462574983909	-6120833897187	93086.9	8.727e+06	4
		AT5G14930	107256168339124	-170949063845054	281254021664862	-607810202439537	121613	1.11491e+07	4
		AT2G46430	208551078067493	-218244416564506	359425323833455	-607203783631096	126297	1.13772e+07	4
		AT1G67810	240605469826417	-272828905981308	449960424556379	-606339782549306	13327.5	1.19538e+07	4
		AT4G03450	145021862305102	-301441854610547	502672774748929	-599678100253408	201267	1.75952e+06	4
		AT2G39210	665682171368457	-22185947383316	370770326100216	-598374406513839	218066	1.88254e+07	4
		AT5G24210	847514854733707	-183402572991144	30739321087323	-596638333260977	242570	2.07678e+07	4
		AT3G50470	50167944325204	-302147848245348	506527746584396	-596507990495651	244514	2.08481e+06	4
		AT3G01290	656460704189061	-21479275877432	360843937960204	-5952511215472	264059	2.224e+07	4
		AT5G44820	594679624418704	-192470449427828	323688534238193	-594616209934068	27450.2	2.29331e+07	4
		AT2G23320	278512608541737	-187209733077118	317236498180768	-590126716663104	360720	2.97759e+07	4
		AT4G15280	104293459089355	-318838129606532	545698378957563	-584275383437279	513449	4.07592e+07	4
		AT2G40140	27093517164233	-209719073227639	362786611823627	-578078314889956	743537	5.68776e+07	4
		AT3G19930	323659603980683	-18043205525679	312860583855403	-576717121196007	806131	6.09571e+06	4
		AT3G22235	216217065847151	-233982673673235	406224412680343	-575993629061765	841457	6.27128e+07	4
		AT1G64170	752297410728102	-250854321271258	438618792406607	-571918772323626	107034	7.73456e+07	4
		AT1G51620	225457099814887	-280029080222254	490888160458077	-570453929793178	1.16658e+06	8.27754e+07	4
		AT5G19230	133504700901662	-213456984141851	375305061743863	-568755942565813	1.28868e+06	895977	4
		AT1G65486	842461360419755	-204585661929762	361115425322879	-566538141500986	1.46698e+06	1.00643e+08	4
		AT2G38290	127624802135514	-117970807863002	209186216353914	-563951152801636	1.70533e+06	1.1661e+07	4
		AT4G34230	409452717467004	-184977734259435	328512264863706	-56307710257387	1.79406e+06	1.21872e+08	4
		AT4G22780	644425751863054	-168356392203354	299438742177682	-562239845715938	1.88324e+06	1.27097e+08	4
		AT4G32650	568560852443288	-185532015677601	33017075670968	-561927463008907	19176.1	1.28997e+08	4
		AT1G23840	331763320028445	-27838230363384	495575891025339	-561734960629079	1.93909e+06	1.30019e+08	4
		AT5G22250	372296068932769	-138165907965205	247755792524492	-557669738242534	2.45128e+06	1.61745e+08	4
		AT5G54610	318736871262947	-26883141627927	482208958222084	-557499838390515	2.47532e+06	1.62813e+08	4
		AT3G10930	25803874133885	-377837293377688	68198060627605	-554029381335147	3.01965e+06	1.91914e+08	4
		AT1G35210	365782523282415	-296890019152648	538669565960645	-551154247266938	3.55703e+06	2.24006e+08	4
		AT3G22231	853244108242503	-26982068742165	494158409364408	-546020632874986	4.75582e+06	2.92391e+08	4
		AT1G51913	473741914925167	-389663146242618	714337110035452	-545489154585962	4.90027e+06	2.99495e+08	4
		AT3G22620	114051773662646	-302354485374132	555016467509067	-544766692655281	5.10348e+06	3.10085e+08	4
		AT3G57640	180195436234787	-194829051070451	357855358106067	-544435193318258	5.19943e+06	3.1316e+08	4
		AT2G40750	153856045790811	-27642864590155	511563049566418	-540360853145748	6.53134e+06	3.86637e+08	4
		AT1G16110	579315161559592	-227479148451141	421508206765116	-539679049660598	6.78435e+06	3.98419e+08	4
		AT1G51790	123273395139854	-234717065859973	434927625338674	-539669251124716	6.78806e+06	3.98419e+08	4
		AT1G69720	46825358240727	-239317010573026	444117650886538	-538859489361224	7.10107e+06	4.13278e+08	4
		AT4G21920	161218792167436	-269771260417946	501450068474039	-537982298494616	7.45591e+06	4.32714e+08	4
		AT1G23710	925248799047347	-117407340650835	218267220322653	-537906427164269	7.4874e+06	4.33328e+08	4
		AT4G23260	306474783991676	-137003174327544	254830745102934	-537624195511434	760566	4.37727e+08	4
		AT3G57460	72495480642361	-26571291370941	494292892349488	-537561672081538	7.6321e+06	4.38032e+08	4
		AT1G13750	901524378926264	-234571347328233	440587281919636	-532406079236349	1.01476e+07	569778	4
		AT2G38470	484444931089885	-23879804328178	449285843989364	-53150582524793	1.06623e+07	5.97061e+08	4
		AT3G09020	669062803372847	-266605563814257	502419129461533	-530643735838624	1.11789e+07	6.24298e+08	4
		AT4G01750	626376715573158	-160737731940787	303569679048128	-529492050868834	1.19068e+07	6.5611e+08	4
		AT5G07100	445180822148673	-180691398814862	341224643201034	-529537952241061	1.18769e+07	6.5611e+08	4
		AT1G51915	311565663899784	-758143499201747	143578680468617	-528033477343078	1.28948e+07	7.03072e+07	4
		AT5G05460	695944537284255	-185887499200267	351982749726959	-528115367427706	1.28373e+06	7.03072e+07	4
		AT5G39020	550032528142652	-185590993927783	356405102517246	-520730462658857	1.91603e+07	9.89626e+07	4
		AT3G19010	374282507968186	-194493771704949	370261904196984	-525287018459981	1.49747e+06	7.96928e+08	4
		AT5G58375	114960974272622	-119509873562159	227568169548588	-525160763033	1.50777e+07	7.96928e+08	4
		AT3G15518	280137452360191	-232994333486487	446286289851101	-52207369750082	1.78213e+07	9.27735e+07	4
		AT4G36670	196374785936942	-287247807545595	553324497272453	-519130833645626	2.08821e+07	1.07093e+09	4
		AT1G54010	26796987935843	-192708760596662	371589777751871	-518606194612122	2.14787e+07	1.09341e+09	4
		AT4G18930	1033087067905	-160376052159524	310157456709705	-517079466219734	2.33101e+07	1.17509e+09	4
		AT5G11670	803405400817497	-134799147701714	261612891772954	-515261869505659	2.56874e+07	1.27937e+09	4
		AT3G28930	308061863516517	-1386823211679	269206950192373	-515151340144817	2.58393e+07	1.28385e+07	4
		AT4G23320	352270034528238	-237785135175068	463718011888205	-51277959682186	2.93154e+07	1.42245e+09	4
		AT2G45360	862704839745319	-364716988746059	713853121681399	-510913208430062	3.23642e+07	1.55221e+09	4
		AT4G17230	10318398750018	-156370425905738	30690809739662	-509502444647654	3.48696e+06	1.64946e+09	4
		AT4G33300	458079562559157	-167122426458348	327774740723558	-509869754116585	3.41999e+07	1.6252e+09	4
		AT3G56710	164601024523407	-258473802604013	507454026158481	-509354127231401	3.51437e+07	1.65487e+09	4
		AT3G18830	409157178158713	-163472342272792	321750566038707	-508071654031298	3.76014e+06	1.75861e+09	4
		AT4G23170	284706343897024	-206444380026724	406651228202601	-507669387694238	3.84059e+07	1.78816e+09	4
		AT1G27020	10145846190654	-297640402461693	58747182345478	-506646260430571	4.05276e+07	1.86184e+09	4
		AT5G67450	426643381342074	-286315516087144	567363172258689	-504642405581797	4.50156e+07	2.03641e+09	4
		AT1G29860	122265910816246	-300110715149231	595631469815216	-50385302046303	4.6912e+07	2.10888e+09	4
		AT2G39200	134263893763322	-201670032260864	400259175668397	-503848617396698	4.69228e+06	2.10888e+09	4
		AT1G13550	104239305954152	-292149681053323	580289914882736	-503454693181012	4.7898e+07	2.14805e+09	4
		AT2G02220	163455751752026	-130963728885068	260241352625408	-503239502730289	4.8439e+07	2.16762e+09	4
		AT3G51450	944311104100874	-158467184287568	318197500938536	-498015175544001	6.35344e+07	2.76548e+09	4
		AT5G43420	215452848873709	-246739700709396	49627479099336	-497183627271321	6.63217e+07	2.86989e+08	4
		AT4G11850	231299709478264	-139953034478425	281981083664161	-49632064910109	6.93388e+07	2.98056e+09	4
		AT1G35710	954886990444833	-242984217210906	492566189322474	-493302671758961	8.09651e+07	3.43753e+08	4
		AT4G15233	70487496073642	-211518929898503	428975202850977	-493079619737328	8.18951e+07	3.46283e+07	4
		AT1G51850	776513778992439	-22554960793971	457534687686562	-492967230703665	8.23677e+07	3.47571e+09	4
		AT1G25400	809714569818022	-257743773964415	523343270574503	-492494675017938	8.43833e+06	3.55353e+09	4
		AT4G18880	952073842225505	-213501670842549	435028860475682	-490775877740837	9.21231e+07	3.84044e+09	4
		AT1G65790	442230582223125	-230996830485761	470957107650654	-490483797214734	9.35045e+07	3.8824e+08	4
		AT1G02230	212655934635962	-287169135260567	590004035082818	-486724019133628	1.13167e+06	4.58849e+09	4
		AT1G18390	534078473048552	-173335099248012	356197601941018	-486626238648048	1.13729e+08	4.60223e+08	4
		AT2G35930	956128256613101	-229366948192329	477035330168049	-480817527941857	1.52314e+08	6.08054e+08	4
		AT1G69810	961970466929525	-247677810796716	517719734272287	-478401332614556	1.71829e+08	6.75547e+09	4
		AT3G04640	436314877074327	-172599420515158	361040120658371	-478061607669574	1.74759e+08	6.84467e+08	4
		AT4G02330	157666946537556	-172321629057245	362255138096243	-47569133170297	1.96576e+08	7.6128e+09	4
		AT1G49000	201358957026332	-232974963202416	490262069425966	-475204952068186	2.01365e+07	7.76924e+08	4
		AT2G38870	711455774335871	-147608516079131	311877540493093	-473289983772972	2.21335e+08	8.49229e+09	4
		AT5G01100	591281562025215	-184637183297549	392713095242383	-470157948727407	2.58157e+08	9.68976e+09	4
		AT1G10070	423684191086111	-326575495139835	695465783807271	-469578091034219	2.6559e+08	9.91628e+09	4
		AT2G02930	127601856049876	-371546499730257	79133929818155	-469516047773753	2.66398e+08	9.92714e+09	4
		AT2G34940	215699291323265	-22792096076225	486095481417984	-468881052128655	2.74798e+08	101852114594884	4
		AT2G04040	299371822290054	-279901760801924	598048108797758	-468025492739379	2.86518e+08	105629452155738	4
		AT3G21240	728840876004138	-117316652639889	251835894986871	-465845635889215	3.18589e+08	1166228314796	4
		AT5G55930	859129424810162	-185704286193988	398783882667363	-465676508668955	3.21217e+08	117377193287585	4
		AT3G09390	818911559246608	-129032670722404	277249171961741	-465403268148297	3.25505e+08	118318276261254	4
		AT1G49050	154770662275784	-14650162436554	315455493930159	-464412974839409	3.41513e+08	123487011297398	4
		AT5G56960	109182742708148	-247235187249837	533182255991086	-463697327643196	3.53548e+07	126952566785332	4
		AT1G13540	920155363165414	-281946081397813	609468822612924	-462609523140248	3.72624e+08	13311029400751	4
		AT5G57220	115660145748959	-181438025635928	393426273723302	-461174145587272	3.99309e+08	141423808898325	4
		AT5G66675	909093480415203	-144871564347828	314540739199854	-460581242087623	4.10859e+08	144281015035949	4
		AT2G42060	667853384778178	-420137134926613	913246682370619	-460047808589915	4.21522e+08	147525707892706	4
		AT3G50770	104233088152726	-25149103182639	546918761984844	-459832518660897	4.25901e+08	148556229073838	4
		AT2G25470	228226310086744	-301567727784071	656174898766502	-459584370494768	4.31002e+08	149375287853483	4
		AT1G09930	527615263428436	-394710370490882	862417618166598	-457678927443518	4.72167e+08	162235833518571	4
		AT5G45500	31445766858694	-132236007047616	290010816783058	-455969223887726	5.12286e+08	173716242145041	4
		AT1G78000	28637220416174	-225391083121058	494902642856387	-455425094964512	5.25726e+08	177691846618842	4
		AT5G15870	125927904045851	-140864197612674	309881795912157	-454573968109458	5.47427e+08	18392423451703	4
		AT5G22270	126695238951907	-275852314169234	606851876590784	-454562842779587	5.47716e+08	18392423451703	4
		AT2G02810	793742365940147	-166993600427402	36794074103798	-453860042669655	5.66288e+08	189853175514817	4
		AT3G46230	111741589605434	-208823951524787	460891125785056	-453087377564686	5.87402e+08	196296579871617	4
		AT3G26230	176949058168051	-216074878941677	477214424505267	-452783629006362	5.95907e+08	198498409949413	4
		AT5G18310	135690074759178	-161881496438236	358857618802679	-451102297837092	6.45157e+07	213387667268135	4
		AT4G07820	219745548353917	-636405773504185	141114441151202	-450985574766432	6.48717e+08	2140250351196	4
		AT3G16565	227635293616788	-172200837218552	383101865577207	-449490991016456	6.95994e+08	228530923131458	4
		AT1G05575	18176408538332	-342492962786485	768014802423949	-44594578347388	8.21672e+08	266419867297866	4
		AT1G28370	273882160110758	-212989268621836	477713790107617	-445851204282495	8.25306e+08	26717979559769	4
		AT1G72910	214197918424157	-189551598766311	425489105194539	-445491074747133	8.39281e+07	270436446822326	4
		AT4G02370	74368814758036	-142469985909051	32053984176252	-444468884509537	8.80192e+07	281865387286938	4
		AT1G13210	24481958799386	-20490192686997	461437695730687	-444051122753437	8.97454e+08	286949907587862	4
		AT1G60830	404643125150368	-64840084906226	146757043211315	-441819237342243	9.95298e+08	313397907993483	4
		AT1G02400	209212080086692	-175351864361689	397082559638828	-44160051884722	1.00542e+09	315624681588679	4
		AT1G07000	159101996598922	-151998892411416	344263829236896	-441518624679047	1.00923e+09	315864787840586	4
		AT2G37430	171328684160244	-212131911503619	482899516208396	-439287894030678	1.11859e+09	346429799932633	4
		AT2G30250	151061060788853	-173952655191096	396264703661342	-438980947795342	1.1345e+09	35083147000188	4
		AT3G09405	343389161007416	-166419473064703	37930159247669	-438752371109356	1.14648e+09	354009275208382	4
		AT5G44575	230148967835515	-244879324909246	558615325496394	-438368433038679	1.16689e+09	359773179662234	4
		AT3G02800	145745191321961	-201728313856479	461009390589912	-437579619795478	1.2099e+09	371927633781386	4
		AT3G51890	806734773541556	-155589005794771	358646493009679	-4338227441989	1.43636e+09	43700499647761	4
		AT4G39580	149797699859358	-26817949804922	621025774304706	-431833120532671	1.57213e+09	471389897610281	4
		AT4G14368	282776670633183	-616057040956064	143093563514589	-430527429623525	1.66779e+08	496858771451035	4
		AT1G59870	315294880428115	-147575658745821	343153326051413	-430057491920421	1.70356e+09	505672913264286	4
		AT3G25600	728960481778064	-13013052240483	303296480374407	-429053849369399	1.7824e+09	525314729884368	4
		AT2G17040	155424851753794	-231180030943535	546634077460183	-422915512361877	2.34571e+09	668509987157587	4
		AT5G62630	106935112477285	-146953425194256	348126059887817	-422127045707557	2.42929e+09	686664554924867	4
		AT4G19880	168909976811656	-10197729770394	241966253500839	-421452563026878	2.50304e+09	702509728989556	4
		AT4G03540	202932707330656	-638351510479008	151639060431777	-420967729990785	2.55736e+09	715768974505297	4
		AT2G36690	392167147598958	-206444214845059	49104976610925	-420414037625523	2.62076e+08	728853422096617	4
		AT1G66600	730014487036251	-292121707725003	70372754818472	-415106255934611	3.30935e+09	892792731921332	4
		AT5G03350	779514638784926	-233021524721749	563482918196759	-413537868135306	3.5437e+09	953530865541127	4
		AT5G39580	255579838585246	-293984724229592	713805151217573	-411855705619563	3.81252e+09	101662340950864	4
		AT4G35480	154991631021077	-18540587896457	450526249251177	-411531801471579	3.86646e+09	102835912480342	4
		AT4G23030	127216987007753	-213113120556532	518220760738706	-411240028772191	3.91567e+09	103877958595658	4
		AT5G55450	221991971718069	-17454338834963	425137837291074	-410557172379196	4.03316e+09	106314333331302	4
		AT3G29000	209269860077931	-273341762229807	667904236073066	-40925292499553	4.26693e+09	111343332066851	4
		AT1G22900	285384417123615	-140833159007996	344218358038819	-409139012254873	4.28795e+09	111751014307153	4
		AT4G29050	221239885547853	-173122922789565	423207067651555	-409073798673194	4.30003e+09	111924951469653	4
		AT1G27730	183718563338274	-219500365365147	536618626500582	-409043507856895	4.30565e+09	111930621565445	4
		AT5G47230	386474971741846	-25418787070256	623750773295797	-40751511915484	4.59845e+09	118797013483868	4
		AT4G27740	812773860219111	-182740065129037	450175381044155	-405930827903522	4.92183e+09	126677509266041	4
		AT4G11470	769494530295432	-291307762867392	717831838162067	-40581616387099	4.94605e+09	127007693329951	4
		AT5G37490	476634577040996	-370170820922926	912561687437033	-405639230770871	4.98365e+09	127792445825564	4
		AT1G73500	98782084750974	-17956935227246	444553070913588	-403932317694786	5.36057e+09	135799660556883	4
		AT4G11360	385007697257107	-177942890445133	441482752012011	-403057400621377	5.56408e+09	13939804893835	4
		AT2G15080	256822041874102	-228606090607486	575282923782196	-397380282217516	7.07341e+09	171408231095808	4
		AT3G57240	286354114054091	-370067682283315	931934210415739	-397096359536181	7.15825e+09	173059298892483	4
		AT5G59670	901092042096944	-218554662567695	554071534012874	-394452068282246	7.99598e+07	191082596508278	4
		AT5G36925	182905563308367	-179943215784704	456769397998193	-393947616835346	8.16597e+09	194920229411614	4
		AT2G28960	217896989002165	-627616801795735	159890305962402	-392529614611732	8.66231e+09	205524176303412	4
		AT2G28755	289075743240817	-49412365983899	126112278165071	-391812492033663	8.92405e+09	210829309062479	4
		AT3G45060	161523680130982	-28258496560469	724690330741102	-389938920967395	9.64357e+09	224248064234612	4
		AT2G35910	189035848387794	-129708030014313	334683388009121	-387554431027744	106386617203105	243560698544877	4
		AT2G26190	282291707689001	-178930797459517	462735845505743	-386680217660588	110271806116536	251621316181554	4
		AT2G40113	387558701314892	-536325737169026	138875892276924	-38619066878762	112505539535062	256154096002962	4
		AT1G58190	210323626635704	-196721179477148	509501752317644	-386105010595732	112900745319954	256771738999356	4
		AT1G30720	117254475834941	-22795048887987	592744346107066	-384567968259786	120218729016771	271330266503102	4
		AT5G66790	229527070297728	-165191171624643	431194035856445	-383101708020003	127614645272048	283696119677206	4
		AT5G65690	445613027117016	-614804751112273	160505458473592	-383042892720952	127920078705129	283766178874899	4
		AT5G59070	107193941872364	-202336945325131	529541935177412	-382098058499074	132922117086664	29360483410646	4
		AT1G08310	111702599632655	-352957923020224	927431151378395	-380575876166808	141370125041329	310603511544184	4
		AT5G12420	473031923196667	-205124093429735	541593673332554	-378741672087043	152221680733858	330595492990021	4
		AT1G30370	118347325419779	-236556536437635	626903899577521	-377340987345994	16103140849747	345741943280735	4
		AT2G43620	188694784768978	-165009295408693	438543295052958	-376266829911894	168110104873042	357972586111466	4
		AT3G02840	3409008471474	-260990014827936	694300951603641	-375903294133649	170571381091917	36246855844548	4
		AT5G57630	315178238286635	-173516695731857	463714120547283	-374188941080917	18264189099588	383011876472028	4
		AT2G15042	88122459787882	-176727216160574	473345027034959	-37335813427173	188776187842248	395076145040761	4
		AT3G49620	664109535023218	-270953794719878	726903191742317	-372750866687527	193381912847683	404306745942598	4
		AT1G80460	317018780088639	-112356058363813	301599364135831	-372534135427459	195051093261662	406565754656777	4
		AT3G48840	24623402998653	-560840550535385	150749032879437	-372035919450259	198939632732321	413423294942925	4
		AT3G49110	145521193287399	-11852285240443	318846706343059	-371723621560347	20141410779099	417309889932153	4
		AT3G23550	6549383185402	-275875705423655	743092154247163	-371253691546708	205192120743785	424091562490823	4
		AT5G58350	195108586797593	-121726388641932	328378351237926	-370689444608774	209816339516137	43126832722568	4
		AT1G26400	772482089370351	-405693621953589	109604649252227	-370142712669048	214390232254657	440233024983572	4
		AT4G27470	574629351203295	-179102471725721	48392573549439	-370103217475602	214724244487559	440482338766113	4
		AT4G30170	565639556930856	-41982762262557	113575616686639	-369645910692165	218627455677426	446280025042423	4
		AT4G11370	156316886198125	-194639343015666	529533418522907	-367567628797816	237220165104772	479151519408095	4
		AT2G17720	179601470468309	-105136327423811	286933994626887	-366412936050066	248181337041102	496548342387333	4
		AT5G63600	164210597015158	-325608193522688	888663491842279	-366402126914962	248286154116162	496548342387333	4
		AT1G16130	17250350134772	-165678029888694	452826757745641	-365875088109872	253447556294707	505111021041467	4
		AT5G05300	102572004635798	-262668257533054	719256415448798	-365194180950274	26026486745198	516021797965318	4
		AT2G41835	387652633791592	-119985938542282	329676849843329	-363950148757193	273166359662739	538576605435828	4
		AT5G41160	580250863999139	-247758775531788	680755218955064	-36394693515841	273200449979755	538576605435828	4
		AT3G22060	453879513503373	-124295654838932	341744138971761	-363709689983015	275728222935813	542403534084856	4
		AT5G54860	796150887944873	-171332761303807	471357900062038	-363487620089228	278114153742116	545667343880956	4
		AT1G32700	244284777023888	-130711123865516	360574514202399	-362507938628589	288872700897664	565170301218007	4
		AT1G19960	112277382364252	-205724677054095	568788818163528	-361689032000183	298163569055234	578431740379719	4
		AT4G15236	114902804272484	-247472962035608	686625982376715	-360418871973058	313129479990755	604071666287566	4
		AT3G21230	801590902254686	-159271007995638	442302927845855	-360094853478214	317058339648314	609947236692053	4
		AT4G17660	797818282071077	-296314870323415	82438602976636	-359437035107683	325177018199317	622674920524181	4
		AT5G51190	321972104222546	-24743255636639	689697029910822	-358755432654804	333794199887421	63682154949056	4
		AT1G58420	115575288310904	-207914809526223	584892844124159	-355475044044285	378338006973223	708363791381371	4
		AT1G21400	147767664482202	-121889620235072	343900099050942	-354433222239394	393608929933378	731406584689655	4
		AT1G11310	540428048993491	-125272387109789	35505429982879	-3528259963904	418301130769946	768331660321144	4
		AT1G21750	585039294201835	-157239667184194	446421465730886	-35222246073396	427941405616228	782569989670136	4
		AT4G18170	213151978670873	-178158574554368	505885983083871	-352171399310803	428766456078643	783387319532047	4
		AT5G24910	223877505752736	-513145832298234	146198945543636	-350991472879725	44825041878473	812537220192548	4
		AT2G25090	124161289325929	-324505333441783	928114718678364	-349639249234058	471594481290245	848911038909868	4
		AT5G48540	331845488101187	-129073745925521	371231308865976	-347690894714163	507230041997392	902085771686178	4
		AT2G31345	365862530978702	-488417717989145	140513608546659	-347594601719279	509054742239748	903779366278093	4
		AT5G24110	378296906843536	-169912979703019	488863716051819	-347567172862158	509575622939516	90392956606882	4
		AT1G56150	438660447458513	-16710166493172	481564209477731	-346997683056526	520503262622229	918374386576086	4
		AT1G51820	65758318185418	-149897749279594	432702985988892	-346421804640476	531775278691013	93450822724335	4
		AT3G51340	100626758330419	-158032428061103	456710619354664	-346023108208879	539712012685669	946048493302401	4
		AT3G49580	335114694427071	-173696020138561	503042656124257	-345290837713088	554577333351651	968826962033125	4
		AT5G61600	69101818313206	-232536222130281	675531657339226	-344226979748353	576854605819844	999793803835611	4
		AT1G14360	137238674651309	-127117889017818	369469513848387	-344055150027835	580529945052675	100400667208234	4
		AT4G08780	105163954039235	-301955034643556	878330697879154	-343782854649924	586398864300118	101246650578618	4
		AT2G02360	828430746000635	-132822145546464	388871103993479	-341558280320802	636456757553498	108801547522697	4
		AT4G25350	132040425523723	-114999340411448	338000721899263	-340234008274463	668114428131006	113464449479068	4
		AT3G16030	448696228979792	-135083996166501	398775522293533	-338746960669936	705405324191461	118726993598074	4
		AT4G38830	521119091368993	-305204645112684	901492627075717	-338554787855242	710363161717382	119174205243906	4
		AT2G38940	192021309776664	-150410639577094	444598409749843	-338306742171489	71681032493431	119964403249709	4
		AT4G17900	135461576937146	-147838058996625	437917348487424	-337593519661327	735652443744502	122425566120019	4
		AT1G61480	591789227643709	-255955870402085	759199481172845	-337139153476071	747894825750775	124263295066001	4
		AT1G33760	590850307894477	-27675325841331	822736480656546	-336381411205274	768733016707552	127317181240318	4
		AT3G60540	341334415353068	-238144004818611	708506719638255	-336121024992115	776017296203928	12801196146536	4
		AT4G27280	161429959097773	-118309146514071	352504251213596	-335624736742206	790078670028486	12971188561268	4
		AT2G33130	292506277371444	-462584870828682	137880448999437	-33549707314238	7937338197973	130081105366571	4
		AT1G15890	229243834718165	-208847863946768	623148526289229	-335149414844052	803767376016048	13133482857789	4
		AT5G24230	160025644230348	-162859492193701	486081788229975	-335045451479966	806790583305112	131517656140823	4
		AT1G21120	775512987719476	-213337992869092	63712479083816	-334844909406898	812652084943763	132265031798506	4
		AT2G45130	235939067300654	-313672702675298	937392700117062	-33462251480743	819198491104989	132770517527432	4
		AT3G22800	590892022055142	-203164903012793	607776152127179	-334275871637491	829499909765679	133954860720461	4
		AT4G35170	122690484191257	-214812731131636	645245907445638	-332916069134051	871081309724369	139015539124691	4
		AT1G77420	492815125121304	-102842768569167	31002445776905	-331724694590962	909092261612408	144002160308467	4
		AT2G18670	329465056774847	-16236375387231	489490640138166	-331699404561607	909915557019547	144022463146585	4
		AT5G39390	940793306049141	-588359029896542	177750938167427	-331001926607191	932895497803958	147209914843871	4
		AT2G16870	276398120386902	-171781566758779	520073175425179	-330302685998641	95647225811732	149982276503567	4
		AT4G29210	891133743624674	-119099070354641	360614924079729	-330266615167344	957703324553403	149982276503567	4
		AT3G54960	179728648869615	-154561660567301	470784777670752	-328306410695793	102685311357911	159008741855349	4
		AT1G75830	223830260607071	-561254819981557	171215714889257	-327805669207747	104524400752512	161134007380305	4
		AT3G22460	250273458253499	-205537550457309	627591017286907	-327502377815816	10565308035434	162544209370476	4
		AT1G25220	225358695560049	-114238824584385	349785649023118	-32659665970697	109091116849024	166440268777241	4
		AT4G21380	126773607784125	-153540959932359	47057634907955	-326282781173949	110306517930756	167554306818719	4
		AT5G57550	431986546866722	-197771493564918	606080456304394	-326312276708013	11019177445905	167554306818719	4
		AT2G22880	161447776199505	-17940329951365	550015156183775	-326178828886138	110711794400597	167923694596338	4
		AT4G12500	260128257461268	-462479083704258	142117780201191	-32541958018873	113713873389064	171722867547232	4
		AT3G05200	951489469545603	-134335142192264	415703847015203	-323151068138543	123137721579629	183019401248805	4
		AT3G50800	159599709247894	-192915141023895	59731998536684	-322967832568699	123929567965129	184064280908209	4
		AT5G40170	142261648249597	-112323887007191	349629802792098	-321265195673215	131515556295296	193665302834559	4
		AT5G64120	700513453227391	-281838323821332	88000891873943	-320267576634396	136157183158607	199085439510457	4
		AT1G72070	14451017791973	-269664066383164	843523430658937	-319687701114016	138924146860856	202132682500707	4
		AT2G25735	508338814677196	-180719660770047	565421230288821	-319619517430808	139252880526475	20232681848724	4
		AT1G70520	175278016967982	-115496276311663	36203383311478	-319020670852732	142171065090228	205557731863533	4
		AT4G23270	208241309392616	-137242950150686	432589505184353	-317259083971995	151085285666745	216482436634114	4
		AT5G49680	249194533716913	-153733108042479	485188259960774	-316852489495331	153214626800012	218947511827902	4
		AT1G64405	77826928546893	-213877607599821	675957415890505	-316406925306174	155579770669031	221391295912888	4
		AT2G37130	118194254424496	-160284097983826	508138024523399	-315434173882505	1608605988991	227655105778037	4
		AT3G47800	141969103054431	-163389123857729	518590646720357	-315063769258135	162914444709422	230247229190622	4
		AT4G13660	791265357186725	-157692472624466	50077192449786	-314898789069673	163836984052827	231235590775922	4
		AT4G13395	893190046762201	-192206776034917	61081048373879	-314674978822258	165096175711903	232695759494893	4
		AT5G41730	349756032337661	-226209826932192	72117452601744	-313668631893304	170868830429477	239204817410023	4
		AT3G55980	313417839997743	-168320714445803	540728222015663	-311285240149583	185288657639903	254744240055816	4
		AT1G21830	38454757630665	-111466587371582	359057960097109	-310441766397367	190653984129347	260908843935003	4
		AT4G21390	430115237179415	-1320558789857	425364824007426	-310453219289696	19058018669665	260908843935003	4
		AT1G15125	136200465949538	-324784538370043	104656603635845	-310333535665021	191352672632619	261519526667232	4
		AT5G45510	826160870702742	-124302148157041	401300756878545	-309748102953769	195172887678108	266038622355442	4
		AT2G38240	604191027459077	-218253005362261	705477786098408	-309369068258397	197683472277947	268753534260287	4
		AT2G32160	109297905623572	-117361672139475	379426206568424	-309313563764897	198053591630535	269080155081512	4
		AT5G47850	190252355322646	-40831523959755	132026204867634	-309268330485538	198355689968149	269313993476415	4
		AT5G56870	168127609184081	-338010817032125	109777390724015	-307905676025676	207657114273125	27992503257156	4
		AT4G11000	248438389470761	-193230190295043	627689394864868	-307843643489695	208089917324371	280326072629625	4
		AT3G50140	133972069349103	-11871698913023	38586592494012	-307663832064605	209349147164555	281656167539118	4
		AT2G32030	183825072399955	-246738521701188	807512708660312	-305553731916535	224657642468153	298377031685748	4
		AT5G44572	466847564117521	-326603544201139	107108280387295	-304928379972273	229387673154261	303685827481351	4
		AT4G35380	148957992552425	-206855741665215	67876693040629	-304752238800728	230736337585568	305276256605069	4
		AT1G23120	581252889117608	-223750865128925	740451277013128	-302181753310634	251261956678093	32740252508861	4
		AT1G04980	899880094705972	-138634543200725	460446908060413	-301086923972862	260501007492778	336281643255007	4
		AT4G02075	47141929780779	-140277666641161	466149518827529	-300928481046147	261863508636037	337409828074009	4
		AT4G26200	208632780960375	-183684496095326	611161871156993	-300549665749913	265147510256757	340371206010518	4
		AT3G57480	30835529959235	-120383768677521	400786587898356	-300368755623258	266729088517817	342189472755458	4
		AT3G23010	203373778988849	-223153260059054	743087466838227	-300305509132797	26728404186165	34255975126048	4
		AT5G20480	509367161212529	-134992767989556	449529085437521	-300298183949919	267348384472318	34255975126048	4
		AT1G06160	162852145309953	-191805204638904	639822531335949	-299778759335678	271947137141715	347806958915999	4
		AT4G03460	785452197729314	-211599738566729	705910224804034	-299754460456315	272164027758874	347869616973233	4
		AT3G46620	93105069951643	-106350596260706	35803728190381	-297037771304717	297433796844857	373713210238241	4
		AT2G44480	949396097721918	-27284507046058	920281755351189	-296479930058441	302880455955849	378948077714326	4
		AT3G62600	370032134935735	-126566812992294	427832263684217	-295832791810467	3093128876613	385367030634664	4
		AT5G64510	40976423563418	-145976212232635	494082113798691	-295449295078331	31318330817782	389019482142462	4
		AT5G53990	188157615051719	-478164250883168	161893044712658	-295358118523162	314109975372575	389746490884456	4
		AT1G53980	250076225575509	-37868507815474	128417579047814	-294885700978481	318951511049385	393588824147243	4
		AT1G21100	210079786568704	-246336151309207	84076988774956	-292988789083016	339084314760233	411810546161622	4
		AT2G38790	356738781006808	-222187264892801	761843115404282	-291644382419725	354046472608805	424507457522097	4
		AT1G61420	308583072677662	-153023438568804	526558602827486	-290610461489199	365959073470843	437020521224346	4
		AT3G54640	709819256606138	-112685390267456	389663097260826	-289186712982545	382959868400121	454162109816292	4
		AT5G43350	31641334151614	-21961359159131	759461738388988	-289170053592386	383162975027211	454162109816292	4
		AT2G27830	655640887288345	-197797661169276	685132674970582	-288699792602607	388936794222219	460215958851522	4
		AT5G64890	163045189171521	-234697603413862	813016604209465	-288675043287794	389242841773241	460315207688344	4
		AT5G47130	62401020747942	-281400179522773	98140354476127	-286732385495128	413959168420909	484645895145576	4
		AT2G29070	217860496584247	-115436648333415	403776402337715	-285892507994721	425079165119251	495001929697595	4
		AT1G54575	324395065792681	-133593971398772	467606228252635	-285697587686096	427698342037035	496998426733893	4
