## Supplementary material for "Molecular dissection of zinc-mediated immunity in Arabidopsis thaliana": Table S4

### Sheet: Table S4 DEGs_in_DP_CP
		Supplementary Table 4: Differentially expressed genes (DEGs) in hma2hma4 upon PcBMM infection (1574 genes)
		Locus	base mean	log2(FC)	SE	Wald test	p-value	adj-p-value	ID	Description
		AT5G08380	1080.6	-1.00002	0.258038	-3.87549	0.000106412	0.00246445	AGAL1	alpha-galactosidase 1;(source:Araport11)
		AT4G21215	224.949	-1.00026	0.289896	-3.4504	0.000559756	0.0080329	AT4G21215	transmembrane protein;(source:Araport11)
		AT5G28830	628.326	-1.00056	0.252044	-3.96979	7.19348e-05	0.00186389	AT5G28830	calcium-binding EF hand family protein;(source:Araport11)
		AT5G59680	475.59	-1.0008	0.341517	-2.93047	0.00338452	0.0289513	AT5G59680	Leucine-rich repeat protein kinase family protein;(source:Araport11)
		AT2G17650	84.1621	-1.0011	0.350205	-2.85861	0.00425504	0.0341336	AT2G17650	AMP-dependent synthetase and ligase family protein;(source:Araport11)
		AT1G16890	3014.27	-1.00195	0.25705	-3.89788	9.70372e-05	0.00230262	UBC36	ubiquitin-conjugating enzyme 36;(source:Araport11)
		AT3G47300	238.097	-1.0029	0.261302	-3.83809	0.000123996	0.00272223	SELT	SELT-like protein precursor;(source:Araport11)
		AT1G77770	616.197	-1.00317	0.186516	-5.37848	7.51175e-08	7.43505e-06	AT1G77770	forkhead box protein, putative (DUF1644);(source:Araport11)
		AT5G07610	135.149	-1.00343	0.312663	-3.20931	0.00133056	0.0148404	AT5G07610	F-box family protein;(source:Araport11)
		AT5G50780	468.385	-1.00576	0.266441	-3.7748	0.000160134	0.00328856	AT5G50780	Histidine kinase-, DNA gyrase B-, and HSP90-like ATPase family protein;(source:Araport11)
		AT5G06680	351.633	-1.00635	0.166745	-6.03522	1.58745e-09	2.78315e-07	SPC98	spindle pole body component 98;(source:Araport11)
		AT5G40640	206.206	-1.0072	0.277849	-3.62499	0.000288971	0.00497988	AT5G40640	transmembrane protein;(source:Araport11)
		AT3G47060	776.549	-1.00761	0.2457	-4.10095	4.11454e-05	0.00124516	ftsh7	FTSH protease 7;(source:Araport11)
		AT3G15500	290.718	-1.00839	0.319479	-3.15635	0.00159758	0.0169624	NAC3	NAC domain containing protein 3;(source:Araport11)
		AT1G08940	679.639	-1.00843	0.258027	-3.90824	9.29702e-05	0.00222855	AT1G08940	Phosphoglycerate mutase family protein;(source:Araport11)
		AT3G12910	82.3565	-1.00854	0.34039	-2.96289	0.0030477	0.0269459	AT3G12910	NAC (No Apical Meristem) domain transcriptional regulator superfamily protein;(source:Araport11)
		AT3G50570	132.528	-1.01144	0.342632	-2.95197	0.00315754	0.0276169	AT3G50570	hydroxyproline-rich glycoprotein family protein;(source:Araport11)
		AT5G43180	70.889	-1.01312	0.358578	-2.82537	0.0047226	0.0367601	AT5G43180	transmembrane protein, putative (Protein of unknown function, DUF599);(source:Araport11)
		AT3G17380	95.6072	-1.01385	0.300621	-3.37254	0.000744789	0.00986264	AT3G17380	TRAF-like family protein;(source:Araport11)
		AT4G24480	166.064	-1.01404	0.284445	-3.56498	0.000363888	0.00590177	AT4G24480	Protein kinase superfamily protein;(source:Araport11)
		AT3G06810	1560.49	-1.01421	0.188846	-5.37055	7.84975e-08	7.70947e-06	IBR3	acyl-CoA dehydrogenase-like protein;(source:Araport11)
		AT4G20930	247.045	-1.01423	0.36862	-2.75144	0.00593347	0.0430776	AT4G20930	6-phosphogluconate dehydrogenase family protein;(source:Araport11)
		AT4G24450	393.236	-1.01472	0.24479	-4.14528	3.39395e-05	0.00106824	PWD	phosphoglucan, water dikinase;(source:Araport11)
		AT3G18020	51.9467	-1.01557	0.352184	-2.88364	0.00393107	0.0323041	AT3G18020	Pentatricopeptide repeat (PPR) superfamily protein;(source:Araport11)
		AT1G72810	607.676	-1.01685	0.263018	-3.86608	0.000110598	0.00253528	AT1G72810	Pyridoxal-5-phosphate-dependent enzyme family protein;(source:Araport11)
		AT3G56080	435.935	-1.01764	0.375149	-2.71263	0.00667521	0.0469344	AT3G56080	S-adenosyl-L-methionine-dependent methyltransferases superfamily protein;(source:Araport11)
		AT2G22470	1131.62	-1.02027	0.270466	-3.77227	0.000161768	0.00331249	AGP2	arabinogalactan protein 2;(source:Araport11)
		AT3G28540	4663.97	-1.02176	0.346492	-2.94888	0.00318932	0.0277401	AT3G28540	P-loop containing nucleoside triphosphate hydrolases superfamily protein;(source:Araport11)
		AT3G18280	932.015	-1.02198	0.340012	-3.00573	0.00264948	0.0245107	AT3G18280	Bifunctional inhibitor/lipid-transfer protein/seed storage 2S albumin superfamily protein;(source:Araport11)
		AT1G56145	606.17	-1.02309	0.214295	-4.77422	1.80403e-06	0.000102878	AT1G56145	Leucine-rich repeat transmembrane protein kinase;(source:Araport11)
		AT1G72690	90.3106	-1.02365	0.354903	-2.88432	0.0039226	0.0322655	AT1G72690	neurofilament heavy protein;(source:Araport11)
		AT2G30040	326.87	-1.02447	0.246116	-4.16254	3.14728e-05	0.00101933	MAPKKK14	mitogen-activated protein kinase kinase kinase 14;(source:Araport11)
		AT5G06720	82.8186	-1.02506	0.366336	-2.79815	0.00513967	0.0390239	PA2	peroxidase 2;(source:Araport11)
		AT3G05640	118.793	-1.02578	0.307508	-3.33579	0.000850565	0.0108307	AT3G05640	Protein phosphatase 2C family protein;(source:Araport11)
		AT5G14230	327.754	-1.02931	0.289342	-3.55741	0.000374523	0.00603276	AT5G14230	ankyrin;(source:Araport11)
		AT5G63970	370.393	-1.03455	0.276873	-3.73654	0.000186573	0.0036832	RGLG3	Copine (Calcium-dependent phospholipid-binding protein) family;(source:Araport11)
		AT3G56500	49.7623	-1.03546	0.361434	-2.86487	0.00417174	0.033714	AT3G56500	serine-rich protein-like protein;(source:Araport11)
		AT1G06590	378.233	-1.03569	0.269052	-3.84942	0.0001184	0.00263886	AT1G06590	anaphase-promoting complex subunit;(source:Araport11)
		AT3G22760	335.458	-1.03749	0.36264	-2.86094	0.00422385	0.0339927	SOL1	Tesmin/TSO1-like CXC domain-containing protein;(source:Araport11)
		AT1G31280	925.155	-1.03903	0.339732	-3.05839	0.00222533	0.021566	AGO2	Argonaute family protein;(source:Araport11)
		AT1G47560	223.699	-1.0392	0.352396	-2.94896	0.00318848	0.0277401	SEC3B	exocyst complex component sec3B;(source:Araport11)
		AT2G40460	797.268	-1.03933	0.318822	-3.25992	0.00111444	0.013113	AT2G40460	Major facilitator superfamily protein;(source:Araport11)
		AT2G36850	3914.57	-1.03981	0.250776	-4.14637	3.37787e-05	0.00106568	GSL8	glucan synthase-like 8;(source:Araport11)
		AT5G57070	549.505	-1.04067	0.351739	-2.95865	0.00308988	0.0272009	AT5G57070	hydroxyproline-rich glycoprotein family protein;(source:Araport11)
		AT1G64470	130.921	-1.04094	0.384387	-2.70804	0.00676815	0.047265	#N/A	#N/A
		AT4G17140	865.691	-1.04108	0.245016	-4.24902	2.14704e-05	0.000764215	AT4G17140	pleckstrin homology (PH) domain-containing protein;(source:Araport11)
		AT5G28400	185.786	-1.04271	0.344166	-3.02968	0.0024481	0.0231406	AT5G28400	embryo defective protein;(source:Araport11)
		AT1G35190	582.861	-1.04431	0.233494	-4.47255	7.72926e-06	0.000336001	AT1G35190	2-oxoglutarate (2OG) and Fe(II)-dependent oxygenase superfamily protein;(source:Araport11)
		AT3G26470	492.691	-1.04478	0.373976	-2.79372	0.00521061	0.0394356	AT3G26470	Powdery mildew resistance protein, RPW8 domain-containing protein;(source:Araport11)
		AT4G27745	317.075	-1.04678	0.28883	-3.62421	0.000289845	0.0049828	AT4G27745	Yippee family putative zinc-binding protein;(source:Araport11)
		AT4G23150	2178.74	-1.04709	0.382143	-2.74006	0.00614277	0.0441738	CRK7	cysteine-rich RLK (RECEPTOR-like protein kinase) 7;(source:Araport11)
		AT2G15830	97.1159	-1.04878	0.33992	-3.08536	0.00203306	0.0201822	AT2G15830	hypothetical protein;(source:Araport11)
		AT1G01010	458.731	-1.05001	0.282847	-3.71227	0.000205411	0.00390815	NAC001	NAC domain containing protein 1;(source:Araport11)
		AT5G40690	305.061	-1.05082	0.318793	-3.29626	0.000979803	0.0119564	AT5G40690	histone-lysine N-methyltransferase trithorax-like protein;(source:Araport11)
		AT1G23170	315.2	-1.05111	0.240518	-4.37019	1.2414e-05	0.000493165	AT1G23170	transmembrane protein (Protein of unknown function DUF2359, transmembrane);(source:Araport11)
		AT1G53625	1127.77	-1.05366	0.346892	-3.03741	0.00238617	0.0227609	AT1G53625	hypothetical protein;(source:Araport11)
		AT3G52748	179.967	-1.05494	0.347897	-3.03233	0.00242673	0.0230082	AT3G52748	other_RNA;(source:Araport11)
		AT2G31570	5312.78	-1.0565	0.230083	-4.59184	4.39347e-06	0.000210836	GPX2	glutathione peroxidase 2;(source:Araport11)
		AT4G35300	704.136	-1.05659	0.183697	-5.75179	8.83027e-09	1.17815e-06	TMT2	tonoplast monosaccharide transporter2;(source:Araport11)
		AT3G14050	2291.41	-1.05666	0.296508	-3.56368	0.000365686	0.00591736	RSH2	RELA/SPOT homolog 2;(source:Araport11)
		AT1G19850	391.054	-1.05933	0.231873	-4.56856	4.91076e-06	0.00023202	MP	Transcriptional factor B3 family protein / auxin-responsive factor AUX/IAA-like protein;(source:Araport11)
		AT1G13340	541.218	-1.06051	0.388001	-2.73327	0.00627083	0.0448515	AT1G13340	Regulator of Vps4 activity in the MVB pathway protein;(source:Araport11)
		AT3G17420	683.69	-1.06079	0.328572	-3.22849	0.00124446	0.0142317	GPK1	glyoxysomal protein kinase 1;(source:Araport11)
		AT3G03610	497.456	-1.06125	0.289803	-3.66198	0.000250275	0.00445414	AT3G03610	ELMO/CED-12 family protein;(source:Araport11)
		AT3G21250	1445.2	-1.06245	0.370528	-2.86739	0.00413877	0.0335242	ABCC8	multidrug resistance-associated protein 6;(source:Araport11)
		AT2G47485	68.7347	-1.06246	0.368875	-2.88029	0.00397315	0.0325598	AT2G47485	hypothetical protein;(source:Araport11)
		AT1G35530	93.2323	-1.06477	0.394537	-2.69878	0.00695952	0.0481066	FANCM	DEAD/DEAH box RNA helicase family protein;(source:Araport11)
		AT5G17330	994.572	-1.06607	0.387489	-2.75123	0.00593711	0.0430893	GAD	glutamate decarboxylase;(source:Araport11)
		AT5G10380	4278.82	-1.06714	0.307725	-3.46783	0.000524678	0.00766271	RING1	RING/U-box superfamily protein;(source:Araport11)
		AT4G18300	220.41	-1.06739	0.247279	-4.31652	1.58505e-05	0.000596191	AT4G18300	Trimeric LpxA-like enzyme;(source:Araport11)
		AT5G46180	1442.6	-1.06754	0.202418	-5.27393	1.33535e-07	1.18994e-05	DELTA-OAT	ornithine-delta-aminotransferase;(source:Araport11)
		AT1G58360	2004.83	-1.06866	0.274958	-3.88664	0.00010164	0.00237991	AAP1	amino acid permease 1;(source:Araport11)
		AT3G01650	537.285	-1.06968	0.23502	-4.55145	5.32771e-06	0.000247313	RGLG1	RING domain ligase1;(source:Araport11)
		AT1G60730	3472.56	-1.07311	0.327837	-3.2733	0.00106299	0.0127043	AT1G60730	NAD(P)-linked oxidoreductase superfamily protein;(source:Araport11)
		AT3G59700	546.12	-1.07601	0.288224	-3.73323	0.000189041	0.00371052	HLECRK	lectin-receptor kinase;(source:Araport11)
		AT4G37180	593.321	-1.07645	0.395314	-2.72302	0.0064688	0.0458347	AT4G37180	Homeodomain-like superfamily protein;(source:Araport11)
		AT3G23810	14800.7	-1.07804	0.352304	-3.05997	0.00221358	0.0214915	SAHH2	S-adenosyl-l-homocysteine (SAH) hydrolase 2;(source:Araport11)
		AT2G32670	39.9386	-1.07832	0.358331	-3.00927	0.00261877	0.0243234	VAMP725	vesicle-associated membrane protein 725;(source:Araport11)
		AT3G11080	627.395	-1.07957	0.359502	-3.00295	0.00267377	0.0246294	RLP35	receptor like protein 35;(source:Araport11)
		AT5G10695	637.643	-1.0796	0.254175	-4.24747	2.16199e-05	0.000768248	AT5G10695	methionyl-tRNA synthetase;(source:Araport11)
		AT2G02370	463.109	-1.08011	0.351468	-3.07313	0.00211824	0.0207243	AT2G02370	SNARE associated Golgi protein family;(source:Araport11)
		AT2G04450	935.094	-1.08119	0.357106	-3.02764	0.00246475	0.0232491	NUDT6	nudix hydrolase homolog 6;(source:Araport11)
		AT1G09815	701.377	-1.08163	0.289821	-3.73207	0.000189916	0.00371817	POLD4	polymerase delta 4;(source:Araport11)
		AT1G74590	1354.98	-1.08186	0.292848	-3.69427	0.000220521	0.00411505	GSTU10	glutathione S-transferase TAU 10;(source:Araport11)
		AT2G33770	5135.07	-1.08294	0.18996	-5.70088	1.1919e-08	1.50506e-06	PHO2	phosphate 2;(source:Araport11)
		AT4G02880	779.938	-1.08329	0.202058	-5.3613	8.26236e-08	8.04026e-06	AT4G02880	ELKS/Rab6-interacting/CAST family protein;(source:Araport11)
		AT1G08050	1208.45	-1.08369	0.32102	-3.37578	0.000736059	0.00979596	AT1G08050	Zinc finger (C3HC4-type RING finger) family protein;(source:Araport11)
		AT3G54560	650.871	-1.08375	0.359121	-3.01778	0.00254631	0.0238488	HTA11	histone H2A 11;(source:Araport11)
		AT3G14070	73.5213	-1.08415	0.317172	-3.41819	0.000630399	0.00876362	CAX9	cation exchanger 9;(source:Araport11)
		AT4G33420	323.98	-1.0849	0.307273	-3.53074	0.000414399	0.00644034	AT4G33420	Peroxidase superfamily protein;(source:Araport11)
		AT5G02950	139.627	-1.08676	0.365806	-2.97085	0.00296977	0.0264708	AT5G02950	Tudor/PWWP/MBT superfamily protein;(source:Araport11)
		AT4G26080	1557.77	-1.08867	0.246473	-4.41699	1.00083e-05	0.000413134	ABI1	Protein phosphatase 2C family protein;(source:Araport11)
		AT5G07440	3042.82	-1.09079	0.293926	-3.71111	0.000206352	0.00392253	GDH2	glutamate dehydrogenase 2;(source:Araport11)
		AT3G63480	88.3254	-1.09176	0.405136	-2.69481	0.00704284	0.048493	AT3G63480	ATP binding microtubule motor family protein;(source:Araport11)
		AT1G68690	686.863	-1.0928	0.332105	-3.29052	0.00100004	0.0121505	PERK9	Protein kinase superfamily protein;(source:Araport11)
		AT3G07520	697.725	-1.09354	0.282256	-3.87429	0.000106938	0.00247122	GLR1.4	glutamate receptor 1.4;(source:Araport11)
		AT5G59300	809.075	-1.09763	0.182677	-6.00862	1.87111e-09	3.20875e-07	UBC7	ubiquitin-conjugating enzyme E2;(source:Araport11)
		AT2G30550	3496.2	-1.09832	0.34302	-3.20191	0.00136521	0.0151315	AT2G30550	alpha/beta-Hydrolases superfamily protein;(source:Araport11)
		AT1G20160	387.402	-1.09866	0.32679	-3.36199	0.000773836	0.0100845	ATSBT5.2	Subtilisin-like serine endopeptidase family protein;(source:Araport11)
		AT1G16900	644.873	-1.09984	0.262951	-4.18267	2.88108e-05	0.000956935	EBS3	Alg9-like mannosyltransferase family;(source:Araport11)
		AT4G39720	57.3443	-1.09998	0.368045	-2.98872	0.00280153	0.0254162	AT4G39720	VQ motif-containing protein;(source:Araport11)
		AT4G37150	603.429	-1.10058	0.362536	-3.0358	0.00239901	0.0228141	MES9	methyl esterase 9;(source:Araport11)
		AT1G02860	262.995	-1.10238	0.324475	-3.39744	0.000680207	0.00927084	NLA	SPX (SYG1/Pho81/XPR1) domain-containing protein;(source:Araport11)
		AT2G18950	1416.36	-1.10307	0.384692	-2.86741	0.00413847	0.0335242	HPT1	homogentisate phytyltransferase 1;(source:Araport11)
		AT4G34060	143.145	-1.10332	0.350399	-3.14875	0.00163969	0.0172713	DML3	demeter-like protein 3;(source:Araport11)
		AT1G66540	333.416	-1.10408	0.384164	-2.87399	0.00405326	0.0329961	AT1G66540	Cytochrome P450 superfamily protein;(source:Araport11)
		AT4G23450	95.4266	-1.10444	0.312112	-3.53861	0.000402241	0.00634364	AIRP1	RING/U-box superfamily protein;(source:Araport11)
		AT1G74020	1202.43	-1.10562	0.315317	-3.50639	0.000454235	0.00691258	SS2	strictosidine synthase 2;(source:Araport11)
		AT1G01720	1066.74	-1.10631	0.266659	-4.14879	3.34238e-05	0.00106141	ATAF1	NAC (No Apical Meristem) domain transcriptional regulator superfamily protein;(source:Araport11)
		AT5G40720	382.531	-1.11031	0.346659	-3.2029	0.00136052	0.0150952	AT5G40720	C3H4 type zinc finger protein (DUF23);(source:Araport11)
		AT5G51200	1710.37	-1.11185	0.321131	-3.46229	0.000535604	0.00778774	EMB3142	nuclear pore complex protein (DUF3414);(source:Araport11)
		AT5G37540	418.789	-1.11227	0.362074	-3.07193	0.00212681	0.0207822	AT5G37540	Eukaryotic aspartyl protease family protein;(source:Araport11)
		AT2G23150	330.915	-1.11265	0.174095	-6.39108	1.6472e-10	3.92626e-08	NRAMP3	natural resistance-associated macrophage protein 3;(source:Araport11)
		AT1G72890	928.359	-1.11296	0.353976	-3.14418	0.00166554	0.0174527	AT1G72890	Disease resistance protein (TIR-NBS class);(source:Araport11)
		AT1G26930	330.086	-1.11395	0.31472	-3.53951	0.000400873	0.00632747	AT1G26930	Galactose oxidase/kelch repeat superfamily protein;(source:Araport11)
		AT4G18050	397.6	-1.11527	0.366402	-3.04385	0.00233572	0.0223702	ABCB9	P-glycoprotein 9;(source:Araport11)
		AT5G14420	1003.14	-1.11564	0.208567	-5.34908	8.84006e-08	8.37201e-06	RGLG2	RING domain ligase2;(source:Araport11)
		AT1G17550	1417.04	-1.11608	0.223446	-4.99486	5.88793e-07	4.0554e-05	HAB2	homology to ABI2;(source:Araport11)
		AT3G23280	1676.13	-1.11615	0.285127	-3.91459	9.0559e-05	0.00219556	XBAT35	hypothetical protein;(source:Araport11)
		AT1G32940	2936.63	-1.11772	0.358794	-3.11522	0.00183808	0.0187107	SBT3.5	Subtilase family protein;(source:Araport11)
		AT3G26840	993.422	-1.11945	0.346933	-3.22671	0.00125224	0.0142822	PES2	Esterase/lipase/thioesterase family protein;(source:Araport11)
		AT2G43000	1065.89	-1.11952	0.415172	-2.69652	0.00700685	0.0483645	NAC042	NAC domain containing protein 42;(source:Araport11)
		AT4G14130	72.6718	-1.12006	0.415786	-2.69383	0.00706361	0.0485887	XTH15	xyloglucan endotransglucosylase/hydrolase 15;(source:Araport11)
		AT4G22920	1242.58	-1.12104	0.265904	-4.21597	2.48703e-05	0.000845511	NYE1	non-yellowing 1;(source:Araport11)
		AT1G16800	350.071	-1.1228	0.333719	-3.36451	0.000766792	0.0100412	AT1G16800	P-loop containing nucleoside triphosphate hydrolases superfamily protein;(source:Araport11)
		AT1G58340	272.673	-1.12314	0.311289	-3.60804	0.000308521	0.00522344	ZF14	MATE efflux family protein;(source:Araport11)
		AT1G67210	139.285	-1.12432	0.261896	-4.29301	1.76266e-05	0.000653725	AT1G67210	Proline-rich spliceosome-associated (PSP) family protein / zinc knuckle (CCHC-type) family protein;(source:Araport11)
		AT3G14460	142.405	-1.12672	0.374375	-3.00961	0.00261582	0.0243066	AT3G14460	LRR and NB-ARC domains-containing disease resistance protein;(source:Araport11)
		AT4G16110	630.137	-1.12751	0.268019	-4.20681	2.58995e-05	0.000874892	RR2	response regulator 2;(source:Araport11)
		AT5G05130	143.733	-1.12798	0.3534	-3.19179	0.00141393	0.0155174	AT5G05130	DNA/RNA helicase protein;(source:Araport11)
		AT4G21060	187.673	-1.12825	0.334085	-3.37713	0.000732464	0.00976621	AT4G21060	Galactosyltransferase family protein;(source:Araport11)
		AT1G66345	75.1498	-1.12859	0.298243	-3.78413	0.000154244	0.00318922	AT1G66345	Pentatricopeptide repeat (PPR) superfamily protein;(source:Araport11)
		AT1G02440	46.2889	-1.12893	0.316289	-3.56928	0.000357959	0.00583236	ARFD1A	ADP-ribosylation factor D1A;(source:Araport11)
		AT5G06370	908.817	-1.1319	0.264356	-4.28173	1.85449e-05	0.000675966	AT5G06370	NC domain-containing protein-like protein;(source:Araport11)
		AT4G38480	97.8653	-1.13214	0.359996	-3.14486	0.00166168	0.0174336	AT4G38480	Transducin/WD40 repeat-like superfamily protein;(source:Araport11)
		AT4G13030	127.671	-1.13461	0.26132	-4.34183	1.41301e-05	0.000545011	AT4G13030	P-loop containing nucleoside triphosphate hydrolases superfamily protein;(source:Araport11)
		AT4G02710	165.567	-1.1348	0.355568	-3.19152	0.00141524	0.0155237	NET1C	Kinase interacting (KIP1-like) family protein;(source:Araport11)
		AT5G43520	33.4131	-1.13694	0.386116	-2.94456	0.00323414	0.0280152	AT5G43520	Cysteine/Histidine-rich C1 domain family protein;(source:Araport11)
		AT5G25770	540.999	-1.13844	0.239273	-4.7579	1.95615e-06	0.00010914	AT5G25770	alpha/beta-Hydrolases superfamily protein;(source:Araport11)
		AT1G47890	719.783	-1.14171	0.425999	-2.68009	0.00736031	0.0498855	RLP7	receptor like protein 7;(source:Araport11)
		AT2G28110	453.771	-1.14391	0.270105	-4.23506	2.28492e-05	0.000795932	FRA8	Exostosin family protein;(source:Araport11)
		AT2G36080	523.496	-1.14396	0.249438	-4.58614	4.51518e-06	0.000215247	ABS2	AP2/B3-like transcriptional factor family protein;(source:Araport11)
		AT3G58570	297.385	-1.14588	0.361032	-3.17389	0.00150409	0.0162546	AT3G58570	P-loop containing nucleoside triphosphate hydrolases superfamily protein;(source:Araport11)
		AT1G73680	1016.77	-1.15594	0.264893	-4.3638	1.27824e-05	0.000504026	ALPHA DOX2	alpha dioxygenase;(source:Araport11)
		AT2G26310	57.0085	-1.15596	0.419295	-2.75691	0.00583501	0.0426106	FAP2	Chalcone-flavanone isomerase family protein;(source:Araport11)
		AT3G61190	836.99	-1.15726	0.362309	-3.19413	0.00140254	0.0154323	BAP1	BON association protein 1;(source:Araport11)
		AT4G25240	140.754	-1.15824	0.368108	-3.14645	0.00165264	0.0173731	SKS1	SKU5 similar 1;(source:Araport11)
		AT4G32070	1026.74	-1.16008	0.222047	-5.2245	1.74626e-07	1.4818e-05	Phox4	Octicosapeptide/Phox/Bem1p (PB1) domain-containing protein / tetratricopeptide repeat (TPR)-containing protein;(source:Araport11)
		AT1G60420	1852.03	-1.16084	0.236854	-4.90108	9.53121e-07	6.12712e-05	AT1G60420	DC1 domain-containing protein;(source:Araport11)
		AT4G23140	2455.79	-1.16156	0.386659	-3.0041	0.00266369	0.0245837	CRK6	cysteine-rich RLK (RECEPTOR-like protein kinase) 6;(source:Araport11)
		AT2G40740	193.901	-1.16438	0.381797	-3.04975	0.00229035	0.0220451	WRKY55	WRKY DNA-binding protein 55;(source:Araport11)
		AT1G02390	440.818	-1.165	0.240838	-4.83729	1.31622e-06	7.94985e-05	GPAT2	glycerol-3-phosphate acyltransferase 2;(source:Araport11)
		AT2G34500	636.26	-1.1666	0.427997	-2.72572	0.00641622	0.0455992	CYP710A1	cytochrome P450, family 710, subfamily A, polypeptide 1;(source:Araport11)
		AT1G63640	627.065	-1.16679	0.28254	-4.12965	3.63316e-05	0.00113092	AT1G63640	P-loop nucleoside triphosphate hydrolases superfamily protein with CH (Calponin Homology) domain-containing protein;(source:Araport11)
		AT2G43120	278.541	-1.1672	0.332956	-3.50556	0.000455646	0.00692909	AT2G43120	RmlC-like cupins superfamily protein;(source:Araport11)
		AT1G12210	236.082	-1.16798	0.357796	-3.26438	0.00109704	0.0129942	RFL1	RPS5-like 1;(source:Araport11)
		AT1G11080	221.545	-1.16879	0.343747	-3.40013	0.000673531	0.00919453	scpl31	serine carboxypeptidase-like 31;(source:Araport11)
		AT3G27190	517.547	-1.17514	0.309382	-3.79833	0.000145673	0.00305669	UKL2	uridine kinase-like 2;(source:Araport11)
		AT1G21550	681.04	-1.1752	0.306721	-3.8315	0.000127365	0.00277975	AT1G21550	Calcium-binding EF-hand family protein;(source:Araport11)
		AT2G38490	46.2223	-1.17862	0.406786	-2.8974	0.00376274	0.031254	CIPK22	CBL-interacting Serine/Threonine-kinase;(source:Araport11)
		AT2G36950	1505.11	-1.17983	0.151481	-7.78858	6.77647e-15	3.75587e-12	AT2G36950	Heavy metal transport/detoxification superfamily protein;(source:Araport11)
		AT5G02100	794.474	-1.17994	0.263307	-4.48125	7.42084e-06	0.000325933	UNE18	Oxysterol-binding family protein;(source:Araport11)
		AT5G37010	213.683	-1.18229	0.419065	-2.82125	0.00478362	0.0371041	AT5G37010	rho GTPase-activating protein;(source:Araport11)
		AT3G12860	268.414	-1.18312	0.433078	-2.73189	0.00629719	0.0449642	AT3G12860	NOP56-like pre RNA processing ribonucleoprotein;(source:Araport11)
		AT2G27200	178.958	-1.18462	0.33328	-3.55444	0.000378788	0.00606461	AT2G27200	P-loop containing nucleoside triphosphate hydrolases superfamily protein;(source:Araport11)
		AT2G17500	834.895	-1.18464	0.425335	-2.78519	0.00534965	0.0401441	AT2G17500	Auxin efflux carrier family protein;(source:Araport11)
		AT1G22930	7958.77	-1.18512	0.242342	-4.89029	1.0069e-06	6.3953e-05	AT1G22930	T-complex protein 11;(source:Araport11)
		AT1G01680	1215.04	-1.18612	0.404948	-2.92907	0.00339978	0.0290467	PUB54	plant U-box 54;(source:Araport11)
		AT1G70690	779.219	-1.18802	0.315093	-3.77038	0.000163	0.00333129	HWI1	Receptor-like protein kinase-related family protein;(source:Araport11)
		AT4G17610	327.372	-1.18919	0.3414	-3.48328	0.000495308	0.00735302	AT4G17610	tRNA/rRNA methyltransferase (SpoU) family protein;(source:Araport11)
		AT3G19210	124.642	-1.19143	0.41279	-2.88627	0.00389834	0.0321663	RAD54	DNA repair/recombination protein;(source:Araport11)
		AT1G15520	13271.1	-1.19216	0.443672	-2.68703	0.00720911	0.0492329	ABCG40	pleiotropic drug resistance 12;(source:Araport11)
		AT3G10820	397.35	-1.19219	0.330888	-3.60299	0.000314572	0.00531381	AT3G10820	Transcription elongation factor (TFIIS) family protein;(source:Araport11)
		AT2G16990	72.5723	-1.19222	0.399095	-2.98731	0.00281446	0.0254718	AT2G16990	Major facilitator superfamily protein;(source:Araport11)
		AT1G62290	67.9896	-1.19357	0.342226	-3.48767	0.000487255	0.00728958	AT1G62290	Saposin-like aspartyl protease family protein;(source:Araport11)
		AT1G61065	114.644	-1.1943	0.255231	-4.6793	2.8786e-06	0.000150041	AT1G61065	1,3-beta-glucan synthase component (DUF1218);(source:Araport11)
		AT2G32250	626.114	-1.19432	0.20494	-5.82764	5.62171e-09	7.84599e-07	FRS2	FAR1-related sequence 2;(source:Araport11)
		AT5G24655	115.904	-1.19501	0.442268	-2.702	0.00689236	0.0477825	LSU4	response to low sulfur 4;(source:Araport11)
		AT2G42790	2073.59	-1.19674	0.293712	-4.07452	4.61086e-05	0.00136613	CSY3	citrate synthase 3;(source:Araport11)
		AT5G25820	320.974	-1.1971	0.331561	-3.61048	0.000305629	0.00519396	AT5G25820	Exostosin family protein;(source:Araport11)
		AT2G26355	218.484	-1.1982	0.342417	-3.49923	0.000466599	0.00707536	AT2G26355	Natural antisense transcript overlaps with AT2G26360;(source:Araport11)
		AT5G62620	512.314	-1.19844	0.265465	-4.51451	6.34626e-06	0.000288286	AT5G62620	Galactosyltransferase family protein;(source:Araport11)
		AT1G09740	1122	-1.1997	0.26853	-4.46765	7.9084e-06	0.000340302	AT1G09740	Adenine nucleotide alpha hydrolases-like superfamily protein;(source:Araport11)
		AT5G05340	1787.8	-1.20129	0.444962	-2.69975	0.00693912	0.0479969	PRX52	Peroxidase superfamily protein;(source:Araport11)
		AT1G57650	132.726	-1.20384	0.435217	-2.76606	0.00567379	0.0418657	AT1G57650	ATP binding protein;(source:Araport11)
		AT5G48180	3892.84	-1.20506	0.256417	-4.69962	2.6064e-06	0.000137202	NSP5	nitrile specifier protein 5;(source:Araport11)
		AT3G17820	1819.5	-1.2059	0.25173	-4.79043	1.66424e-06	9.6462e-05	GLN1.3	glutamine synthetase 1.3;(source:Araport11)
		AT2G19380	82.0579	-1.20656	0.416401	-2.8976	0.00376034	0.0312463	AT2G19380	RNA recognition motif (RRM)-containing protein;(source:Araport11)
		AT5G49700	383.819	-1.20809	0.332325	-3.63527	0.000277686	0.00483251	AT5G49700	Putative AT-hook DNA-binding family protein;(source:Araport11)
		AT4G38060	874.872	-1.21528	0.314727	-3.86137	0.000112753	0.00256646	AT4G38060	hypothetical protein;(source:Araport11)
		AT3G03970	254.627	-1.21855	0.332688	-3.66273	0.000249537	0.0044476	AT3G03970	ARM repeat superfamily protein;(source:Araport11)
		AT3G13380	823.045	-1.21855	0.358106	-3.40278	0.000667046	0.00912949	BRL3	BRI1-like 3;(source:Araport11)
		AT3G18260	72.1058	-1.21885	0.344489	-3.53814	0.000402956	0.00634619	AT3G18260	Reticulon family protein;(source:Araport11)
		AT2G31200	1530.52	-1.2189	0.309081	-3.94362	8.02621e-05	0.00201501	ADF6	actin depolymerizing factor 6;(source:Araport11)
		AT5G50350	559.683	-1.22084	0.298098	-4.09542	4.21409e-05	0.00126447	AT5G50350	hypothetical protein;(source:Araport11)
		AT4G36120	323.584	-1.22099	0.360608	-3.38593	0.000709371	0.0095184	AT4G36120	filament-like protein (DUF869);(source:Araport11)
		AT4G25120	310.359	-1.22613	0.341915	-3.58607	0.000335701	0.00556372	SRS2	P-loop containing nucleoside triphosphate hydrolases superfamily protein;(source:Araport11)
		AT1G68710	527.544	-1.22866	0.326889	-3.75864	0.000170837	0.00345192	AT1G68710	ATPase E1-E2 type family protein / haloacid dehalogenase-like hydrolase family protein;(source:Araport11)
		AT5G24200	1693.49	-1.23211	0.440849	-2.79485	0.00519235	0.0393395	AT5G24200	alpha/beta-Hydrolases superfamily protein;(source:Araport11)
		AT4G18210	695.082	-1.23281	0.334172	-3.68915	0.000225001	0.00416871	PUP10	purine permease 10;(source:Araport11)
		AT1G53580	1444.42	-1.23309	0.275824	-4.47057	7.80127e-06	0.000338438	GLY3	glyoxalase II 3;(source:Araport11)
		AT3G13080	8199.36	-1.23516	0.295312	-4.18256	2.88244e-05	0.000956935	ABCC3	multidrug resistance-associated protein 3;(source:Araport11)
		AT5G48600	661.351	-1.23538	0.392759	-3.1454	0.00165859	0.0174185	SMC3	structural maintenance of chromosome 3;(source:Araport11)
		AT1G60890	693.805	-1.23651	0.266254	-4.64411	3.41549e-06	0.000171697	AT1G60890	Phosphatidylinositol-4-phosphate 5-kinase family protein;(source:Araport11)
		AT1G31810	1035.29	-1.23777	0.23242	-5.32557	1.00635e-07	9.32254e-06	AFH14	Formin Homology 14;(source:Araport11)
		AT1G58390	70.7669	-1.23928	0.449776	-2.75532	0.0058635	0.0427011	AT1G58390	Disease resistance protein (CC-NBS-LRR class) family;(source:Araport11)
		AT1G67560	1966.13	-1.23937	0.203574	-6.08805	1.14296e-09	2.10842e-07	LOX6	PLAT/LH2 domain-containing lipoxygenase family protein;(source:Araport11)
		AT2G35340	282.32	-1.24049	0.334707	-3.70619	0.000210399	0.00396394	MEE29	helicase domain-containing protein;(source:Araport11)
		AT3G05380	813.802	-1.24256	0.295274	-4.20814	2.57481e-05	0.000871163	ALY2	ALWAYS EARLY 2;(source:Araport11)
		AT5G21140	132.769	-1.24468	0.318852	-3.90365	9.47539e-05	0.00226364	emb1379	embryo defective 1379;(source:Araport11)
		AT1G26540	158.305	-1.24574	0.407366	-3.05803	0.00222797	0.0215818	AT1G26540	Agenet domain-containing protein;(source:Araport11)
		AT1G15660	457.055	-1.24588	0.315868	-3.94431	8.003e-05	0.00201156	CENP-C	centromere protein C;(source:Araport11)
		AT1G05880	158.758	-1.24593	0.462061	-2.69646	0.00700803	0.0483645	ARI12	RING/U-box superfamily protein;(source:Araport11)
		AT3G62590	276.657	-1.24695	0.385684	-3.23309	0.00122458	0.0140651	AT3G62590	alpha/beta-Hydrolases superfamily protein;(source:Araport11)
		AT1G67570	125.713	-1.24806	0.351868	-3.54695	0.000389721	0.00618365	AT1G67570	zinc finger CONSTANS-like protein (DUF3537);(source:Araport11)
		AT1G02580	187.85	-1.25207	0.364797	-3.43225	0.0005986	0.00845453	MEA	SET domain-containing protein;(source:Araport11)
		AT1G75000	716.485	-1.25845	0.43678	-2.8812	0.00396163	0.0324863	AT1G75000	GNS1/SUR4 membrane protein family;(source:Araport11)
		AT1G19540	96.0046	-1.25942	0.409901	-3.0725	0.00212272	0.0207518	AT1G19540	NmrA-like negative transcriptional regulator family protein;(source:Araport11)
		AT3G16730	228.393	-1.25979	0.303843	-4.14617	3.38079e-05	0.00106568	HEB2	condensin-2 complex subunit H2-like protein;(source:Araport11)
		AT4G26270	996.974	-1.26055	0.322013	-3.9146	9.05539e-05	0.00219556	PFK3	phosphofructokinase 3;(source:Araport11)
		AT5G27610	248.697	-1.26159	0.306762	-4.1126	3.91226e-05	0.00119761	ALY1	protein ALWAYS EARLY 1;(source:Araport11)
		AT5G12930	748.972	-1.26355	0.320221	-3.94588	7.95087e-05	0.00200083	AT5G12930	inactive rhomboid protein;(source:Araport11)
		AT3G21090	84.3508	-1.26537	0.397228	-3.1855	0.00144502	0.015777	ABCG15	ABC-2 type transporter family protein;(source:Araport11)
		AT2G39300	120.58	-1.26612	0.411347	-3.07797	0.00208414	0.0205451	AT2G39300	CAP-gly domain linker;(source:Araport11)
		AT2G41380	448.202	-1.26981	0.457165	-2.77758	0.00547649	0.0407872	AT2G41380	S-adenosyl-L-methionine-dependent methyltransferases superfamily protein;(source:Araport11)
		AT5G57410	234.051	-1.27095	0.234053	-5.43017	5.63009e-08	5.76989e-06	AT5G57410	Afadin/alpha-actinin-binding protein;(source:Araport11)
		AT3G57540	155.511	-1.27581	0.339727	-3.75539	0.000173074	0.00348025	AT3G57540	Remorin family protein;(source:Araport11)
		AT3G18950	741.061	-1.276	0.35343	-3.61034	0.0003058	0.00519396	AT3G18950	Transducin/WD40 repeat-like superfamily protein;(source:Araport11)
		AT1G71490	55.404	-1.27791	0.428594	-2.98164	0.00286713	0.0258102	AT1G71490	Tetratricopeptide repeat (TPR)-like superfamily protein;(source:Araport11)
		AT1G05320	738.08	-1.27884	0.223111	-5.73186	9.93379e-09	1.29286e-06	AT1G05320	myosin heavy chain, embryonic smooth protein;(source:Araport11)
		AT4G22270	70.3164	-1.28284	0.368793	-3.47847	0.000504286	0.007455	MRB1	transmembrane protein, putative (DUF3537);(source:Araport11)
		AT3G53150	262.258	-1.28298	0.398411	-3.22024	0.00128082	0.0145224	UGT73D1	UDP-glucosyl transferase 73D1;(source:Araport11)
		AT5G38710	523.261	-1.28468	0.335375	-3.83059	0.000127835	0.00278714	AT5G38710	Methylenetetrahydrofolate reductase family protein;(source:Araport11)
		AT5G41120	144.115	-1.285	0.323384	-3.97361	7.07905e-05	0.0018449	AT5G41120	Esterase/lipase/thioesterase family protein;(source:Araport11)
		AT3G51860	2897.38	-1.28581	0.402106	-3.19768	0.00138537	0.015283	CAX3	cation exchanger 3;(source:Araport11)
		AT3G05030	506.647	-1.28747	0.336902	-3.82149	0.000132647	0.00285393	NHX2	sodium hydrogen exchanger 2;(source:Araport11)
		AT1G22260	26.7293	-1.28779	0.437431	-2.94398	0.00324022	0.0280403	ZYP1a	Myosin heavy chain-related protein;(source:Araport11)
		AT2G22560	180.772	-1.28976	0.375855	-3.43153	0.000600197	0.00846966	NET2D	Kinase interacting (KIP1-like) family protein;(source:Araport11)
		AT5G25890	352.681	-1.29246	0.397695	-3.24987	0.0011546	0.0134314	IAA28	indole-3-acetic acid inducible 28;(source:Araport11)
		AT2G41730	156.908	-1.29267	0.397148	-3.25488	0.00113439	0.0132665	AT2G41730	calcium-binding site protein;(source:Araport11)
		AT1G78290	1792.11	-1.2929	0.40066	-3.22694	0.00125122	0.0142783	SNRK2-8	0
		AT5G53870	292.3	-1.2966	0.327813	-3.95531	7.64343e-05	0.00194316	ENODL1	early nodulin-like protein 1;(source:Araport11)
		AT4G35930	276.718	-1.2977	0.350234	-3.70524	0.00021119	0.0039718	FBS4	F-box family protein;(source:Araport11)
		AT5G11150	160.272	-1.30023	0.345428	-3.76411	0.000167144	0.00339635	VAMP713	vesicle-associated membrane protein 713;(source:Araport11)
		AT3G49160	628.777	-1.30128	0.353848	-3.67752	0.000235512	0.00429591	AT3G49160	pyruvate kinase family protein;(source:Araport11)
		AT5G63930	388.24	-1.30798	0.218301	-5.99167	2.07699e-09	3.46939e-07	AT5G63930	Leucine-rich repeat protein kinase family protein;(source:Araport11)
		AT4G03100	325.945	-1.30919	0.45371	-2.88553	0.00390758	0.0322031	AT4G03100	Rho GTPase activating protein with PAK-box/P21-Rho-binding domain-containing protein;(source:Araport11)
		AT1G79520	698.2	-1.30985	0.397173	-3.29793	0.000974012	0.0118956	AT1G79520	Cation efflux family protein;(source:Araport11)
		AT4G28550	304.953	-1.31036	0.214638	-6.10496	1.02825e-09	1.93037e-07	AT4G28550	Ypt/Rab-GAP domain of gyp1p superfamily protein;(source:Araport11)
		AT3G23120	1334.05	-1.3118	0.377502	-3.47496	0.000510925	0.00752211	RLP38	receptor like protein 38;(source:Araport11)
		AT1G18860	195.058	-1.31283	0.41651	-3.15197	0.00162173	0.0171246	WRKY61	WRKY DNA-binding protein 61;(source:Araport11)
		AT3G62260	867.144	-1.31381	0.392689	-3.34567	0.000820848	0.0105281	AT3G62260	Protein phosphatase 2C family protein;(source:Araport11)
		AT1G01480	538.416	-1.31606	0.403318	-3.26309	0.00110206	0.0130391	ACS2	1-amino-cyclopropane-1-carboxylate synthase 2;(source:Araport11)
		AT2G01890	112.537	-1.31692	0.346485	-3.8008	0.000144228	0.00304443	PAP8	purple acid phosphatase 8;(source:Araport11)
		AT1G72700	1197.21	-1.3172	0.264389	-4.98206	6.29111e-07	4.31908e-05	AT1G72700	ATPase E1-E2 type family protein / haloacid dehalogenase-like hydrolase family protein;(source:Araport11)
		AT5G38780	138.505	-1.31958	0.389449	-3.38833	0.000703209	0.00948211	AT5G38780	S-adenosyl-L-methionine-dependent methyltransferases superfamily protein;(source:Araport11)
		AT4G16563	224.45	-1.32178	0.462271	-2.85933	0.00424539	0.0340884	AT4G16563	Eukaryotic aspartyl protease family protein;(source:Araport11)
		AT1G78476	36.9188	-1.32249	0.480335	-2.75325	0.0059006	0.0429124	AT1G78476	hypothetical protein;(source:Araport11)
		AT5G25790	67.5433	-1.3227	0.358336	-3.69121	0.000223187	0.00414959	AT5G25790	Tesmin/TSO1-like CXC domain-containing protein;(source:Araport11)
		AT1G28130	353.536	-1.32297	0.309965	-4.26814	1.97111e-05	0.000712352	GH3.17	Auxin-responsive GH3 family protein;(source:Araport11)
		AT3G04060	219.689	-1.32298	0.356817	-3.70774	0.000209118	0.00394683	NAC046	NAC domain containing protein 46;(source:Araport11)
		AT1G23040	568.665	-1.32552	0.371135	-3.57153	0.000354905	0.00579151	AT1G23040	hydroxyproline-rich glycoprotein family protein;(source:Araport11)
		AT2G38390	285.823	-1.32757	0.411802	-3.22381	0.00126498	0.0143735	AT2G38390	Peroxidase superfamily protein;(source:Araport11)
		AT1G52000	1291.38	-1.32812	0.431744	-3.07616	0.00209683	0.0206031	AT1G52000	Mannose-binding lectin superfamily protein;(source:Araport11)
		AT3G10450	616.018	-1.3282	0.252816	-5.25363	1.49134e-07	1.29918e-05	SCPL7	serine carboxypeptidase-like 7;(source:Araport11)
		AT3G60110	204.983	-1.32986	0.240127	-5.53815	3.05687e-08	3.39867e-06	AT3G60110	DNA-binding bromodomain-containing protein;(source:Araport11)
		AT5G25450	141.543	-1.32989	0.336176	-3.95593	7.62362e-05	0.00194151	AT5G25450	Cytochrome bd ubiquinol oxidase, 14kDa subunit;(source:Araport11)
		AT3G47530	102.185	-1.33168	0.264655	-5.03176	4.85994e-07	3.51873e-05	AT3G47530	Pentatricopeptide repeat (PPR) superfamily protein;(source:Araport11)
		AT4G14310	443.825	-1.33177	0.380743	-3.49782	0.000469078	0.00710788	AT4G14310	Transducin/WD40 repeat-like superfamily protein;(source:Araport11)
		AT1G73480	1459.52	-1.33272	0.419332	-3.1782	0.00148192	0.0160641	AT1G73480	alpha/beta-Hydrolases superfamily protein;(source:Araport11)
		AT3G19590	312.567	-1.33825	0.327799	-4.08253	4.45478e-05	0.00132544	BUB3.1	Transducin/WD40 repeat-like superfamily protein;(source:Araport11)
		AT2G41960	2238.42	-1.33983	0.237901	-5.63189	1.78245e-08	2.15323e-06	AT2G41960	hypothetical protein;(source:Araport11)
		AT5G48560	279.014	-1.34137	0.396113	-3.38633	0.000708343	0.00951529	AT5G48560	basic helix-loop-helix (bHLH) DNA-binding superfamily protein;(source:Araport11)
		AT5G17760	1763.87	-1.34376	0.418699	-3.20937	0.00133025	0.0148404	AT5G17760	P-loop containing nucleoside triphosphate hydrolases superfamily protein;(source:Araport11)
		AT1G02310	35.3152	-1.34393	0.473894	-2.83594	0.00456916	0.0359133	MAN1	Glycosyl hydrolase superfamily protein;(source:Araport11)
		AT3G05937	103.828	-1.35263	0.36791	-3.67653	0.000236426	0.00429912	AT3G05937	hypothetical protein;(source:Araport11)
		AT4G08590	66.0867	-1.35472	0.493261	-2.74646	0.00602414	0.0435421	ORTHL	ORTHRUS-like protein;(source:Araport11)
		AT3G25490	84.4064	-1.35491	0.486632	-2.78426	0.00536494	0.0402162	AT3G25490	Protein kinase family protein;(source:Araport11)
		AT1G25460	35.4917	-1.36063	0.47459	-2.86697	0.00414427	0.0335432	AT1G25460	NAD(P)-binding Rossmann-fold superfamily protein;(source:Araport11)
		AT2G28130	365.289	-1.36511	0.268379	-5.08652	3.64686e-07	2.79295e-05	AT2G28130	actin protein 2/3 complex subunit-like protein;(source:Araport11)
		AT3G20960	196.495	-1.36547	0.278564	-4.90184	9.49426e-07	6.12192e-05	CYP705A33	cytochrome P450, family 705, subfamily A, polypeptide 33;(source:Araport11)
		AT3G01990	196.335	-1.36567	0.308483	-4.42705	9.55284e-06	0.000400506	ACR6	ACT domain repeat 6;(source:Araport11)
		AT1G68450	110.935	-1.36713	0.491545	-2.78129	0.00541441	0.0404635	PDE337	VQ motif-containing protein;(source:Araport11)
		AT1G33790	325.885	-1.36773	0.259411	-5.27244	1.34621e-07	1.18994e-05	AT1G33790	jacalin lectin family protein;(source:Araport11)
		AT4G30140	933.297	-1.37031	0.426522	-3.21275	0.00131472	0.0147725	CDEF1	GDSL-like Lipase/Acylhydrolase superfamily protein;(source:Araport11)
		AT1G73810	339.131	-1.37069	0.270047	-5.07576	3.85955e-07	2.93464e-05	AT1G73810	Core-2/I-branching beta-1,6-N-acetylglucosaminyltransferase family protein;(source:Araport11)
		AT1G08920	682.213	-1.37364	0.365465	-3.75862	0.000170855	0.00345192	ESL1	ERD (early response to dehydration) six-like 1;(source:Araport11)
		AT3G57860	62.7811	-1.37561	0.508809	-2.70359	0.00685941	0.0476722	UVI4-LIKE	UV-B-insensitive 4-like protein;(source:Araport11)
		AT2G21060	436.739	-1.37734	0.150071	-9.17797	4.39309e-20	4.65975e-17	GRP2B	glycine-rich protein 2B;(source:Araport11)
		AT3G14590	124.821	-1.37904	0.255417	-5.39917	6.69517e-08	6.73134e-06	NTMC2T6.2	Calcium-dependent lipid-binding (CaLB domain) family protein;(source:Araport11)
		AT1G55610	221.536	-1.38104	0.38848	-3.55499	0.000377988	0.0060623	BRL1	BRI1 like;(source:Araport11)
		AT5G57050	277.099	-1.38295	0.235085	-5.88278	4.03425e-09	5.94324e-07	ABI2	Protein phosphatase 2C family protein;(source:Araport11)
		AT1G04600	106.506	-1.38483	0.450401	-3.07466	0.00210743	0.0206499	XIA	myosin XI A;(source:Araport11)
		AT1G76040	1063.36	-1.38523	0.297648	-4.65391	3.257e-06	0.000164902	CPK29	calcium-dependent protein kinase 29;(source:Araport11)
		AT4G11130	149.586	-1.38545	0.287585	-4.81753	1.45344e-06	8.57441e-05	RDR2	RNA-dependent RNA polymerase 2;(source:Araport11)
		AT4G27410	1194.06	-1.38751	0.471519	-2.94264	0.00325428	0.0281093	RD26	NAC (No Apical Meristem) domain transcriptional regulator superfamily protein;(source:Araport11)
		AT1G11180	301.685	-1.39067	0.224748	-6.18769	6.10525e-10	1.23349e-07	SCAMP2	Secretory carrier membrane protein (SCAMP) family protein;(source:Araport11)
		AT3G14270	1820.38	-1.39192	0.249352	-5.58215	2.37558e-08	2.70944e-06	FAB1B	phosphatidylinositol-4-phosphate 5-kinase family protein;(source:Araport11)
		AT5G60680	1721.75	-1.39386	0.50571	-2.75624	0.00584694	0.0426537	AT5G60680	transcription initiation factor TFIID subunit (Protein of unknown function, DUF584);(source:Araport11)
		AT1G72770	1832.66	-1.39591	0.394625	-3.53731	0.000404232	0.00634744	HAB1	HYPERSENSITIVE TO ABA1;(source:Araport11)
		AT2G46980	273.733	-1.39616	0.429613	-3.2498	0.00115485	0.0134314	ASY3	asynaptic protein;(source:Araport11)
		AT2G24140	18.3104	-1.39972	0.498832	-2.806	0.00501611	0.0382914	AT2G24140	myosin-J heavy chain-like protein (Protein of unknown function, DUF593);(source:Araport11)
		AT5G59700	232.632	-1.40056	0.317897	-4.40569	1.05448e-05	0.00042936	AT5G59700	Protein kinase superfamily protein;(source:Araport11)
		AT3G61680	29.485	-1.40287	0.409847	-3.4229	0.000619562	0.00867551	AT3G61680	alpha/beta-Hydrolases superfamily protein;(source:Araport11)
		AT1G17490	567.329	-1.40583	0.33117	-4.24504	2.18553e-05	0.00077402	AT1G17490	epidermal patterning factor-like protein;(source:Araport11)
		AT2G20150	35.2674	-1.40857	0.448872	-3.13803	0.0017009	0.0177399	AT2G20150	hypothetical protein;(source:Araport11)
		AT3G52540	104.368	-1.40954	0.234602	-6.00823	1.87558e-09	3.20875e-07	OFP18	ovate family protein 18;(source:Araport11)
		AT2G29950	72.1255	-1.40985	0.377872	-3.73103	0.000190699	0.00372514	ELF4-L1	ELF4-like 1;(source:Araport11)
		AT5G61820	2136.63	-1.41048	0.244698	-5.76416	8.20675e-09	1.10189e-06	AT5G61820	stress up-regulated Nod 19 protein;(source:Araport11)
		AT1G64950	2397.22	-1.4105	0.285406	-4.94209	7.72907e-07	5.09207e-05	CYP89A5	cytochrome P450, family 89, subfamily A, polypeptide 5;(source:Araport11)
		AT2G18660	2626.38	-1.41136	0.479335	-2.94442	0.00323563	0.0280166	PNP-A	plant natriuretic peptide A;(source:Araport11)
		AT5G25920	79.7639	-1.41489	0.413862	-3.41874	0.00062912	0.00876306	AT5G25920	hypothetical protein;(source:Araport11)
		AT3G57380	186.194	-1.41627	0.42935	-3.29864	0.000971544	0.0118792	AT3G57380	Glycosyltransferase family 61 protein;(source:Araport11)
		AT2G06510	217.747	-1.41686	0.286371	-4.94765	7.51149e-07	4.97965e-05	RPA1A	replication protein A 1A;(source:Araport11)
		AT5G38240	285.653	-1.41776	0.291891	-4.85717	1.19075e-06	7.34843e-05	AT5G38240	Protein kinase family protein;(source:Araport11)
		AT1G75520	30.5697	-1.41988	0.42736	-3.32243	0.000892362	0.0111949	SRS5	SHI-related sequence 5;(source:Araport11)
		AT2G44745	44.7911	-1.42221	0.462385	-3.07582	0.00209924	0.0206173	WRKY12	WRKY family transcription factor;(source:Araport11)
		AT2G39050	492.941	-1.42651	0.370696	-3.8482	0.000118987	0.0026459	EULS3	hydroxyproline-rich glycoprotein family protein;(source:Araport11)
		AT5G01640	150.37	-1.42663	0.468893	-3.04255	0.00234579	0.0224464	PRA1.B5	prenylated RAB acceptor 1.B5;(source:Araport11)
		AT1G48260	207.114	-1.42726	0.266457	-5.35644	8.48792e-08	8.08479e-06	CIPK17	CBL-interacting protein kinase 17;(source:Araport11)
		AT2G31990	224.795	-1.42848	0.367426	-3.88781	0.000101153	0.00237111	AT2G31990	Exostosin family protein;(source:Araport11)
		AT5G44570	83.7452	-1.42948	0.495441	-2.88527	0.00391078	0.0322063	AT5G44570	transmembrane protein;(source:Araport11)
		AT1G66960	378.683	-1.43046	0.355875	-4.01955	5.83106e-05	0.00159902	LUP5	Terpenoid cyclases family protein;(source:Araport11)
		AT4G01910	150.903	-1.43123	0.368828	-3.88048	0.000104251	0.00242764	AT4G01910	Cysteine/Histidine-rich C1 domain family protein;(source:Araport11)
		AT1G52855	286.551	-1.43365	0.406961	-3.52283	0.000426973	0.00660487	AT1G52855	hypothetical protein;(source:Araport11)
		AT1G30700	3353.27	-1.43425	0.498062	-2.87966	0.00398103	0.0325816	AT1G30700	FAD-binding Berberine family protein;(source:Araport11)
		AT3G10150	43.4441	-1.43696	0.497753	-2.88689	0.00389067	0.0321405	PAP16	purple acid phosphatase 16;(source:Araport11)
		AT5G66350	113.799	-1.43935	0.310288	-4.63877	3.50485e-06	0.000174946	SHI	Lateral root primordium (LRP) protein-like protein;(source:Araport11)
		AT2G38620	133.537	-1.44136	0.508758	-2.83309	0.00461008	0.0361546	CDKB1;2	cyclin-dependent kinase B1;(source:Araport11)
		AT1G01380	25.5297	-1.44168	0.537201	-2.6837	0.00728131	0.0496196	ETC1	Homeodomain-like superfamily protein;(source:Araport11)
		AT1G25530	174.191	-1.44215	0.478039	-3.0168	0.00255456	0.023886	AT1G25530	Transmembrane amino acid transporter family protein;(source:Araport11)
		AT5G06250	48.8509	-1.44264	0.435679	-3.31124	0.000928845	0.0115569	DPA4	AP2/B3-like transcriptional factor family protein;(source:Araport11)
		AT3G20100	1170.58	-1.44359	0.237332	-6.08256	1.18277e-09	2.16304e-07	CYP705A19	cytochrome P450, family 705, subfamily A, polypeptide 19;(source:Araport11)
		AT3G11410	1090.32	-1.44428	0.389656	-3.70655	0.000210102	0.00396186	PP2CA	protein phosphatase 2CA;(source:Araport11)
		AT3G09040	51.9174	-1.44464	0.507335	-2.84751	0.00440625	0.0350091	AT3G09040	Pentatricopeptide repeat (PPR) superfamily protein;(source:Araport11)
		AT1G48000	109.161	-1.44665	0.437453	-3.30698	0.000943074	0.0116381	MYB112	myb domain protein 112;(source:Araport11)
		AT4G37010	423.574	-1.45301	0.473859	-3.06633	0.00216705	0.0211462	CEN2	centrin 2;(source:Araport11)
		AT1G54570	229.217	-1.45388	0.389075	-3.73675	0.000186411	0.0036832	PES1	Esterase/lipase/thioesterase family protein;(source:Araport11)
		AT2G39800	1045.95	-1.4556	0.446241	-3.26192	0.00110659	0.0130708	P5CS1	delta1-pyrroline-5-carboxylate synthase 1;(source:Araport11)
		AT5G41610	142.948	-1.46186	0.294106	-4.97051	6.67755e-07	4.5258e-05	CHX18	cation/H+ exchanger 18;(source:Araport11)
		AT3G24900	361.547	-1.46575	0.494841	-2.96207	0.00305576	0.0269878	RLP39	receptor like protein 39;(source:Araport11)
		AT1G03340	115.426	-1.46585	0.307995	-4.75933	1.94238e-06	0.00010914	AT1G03340	hypothetical protein;(source:Araport11)
		AT2G46680	410.877	-1.46766	0.429713	-3.41544	0.000636796	0.00883198	HB-7	homeobox 7;(source:Araport11)
		AT3G04200	14.5223	-1.46907	0.533796	-2.75211	0.00592122	0.0430034	AT3G04200	RmlC-like cupins superfamily protein;(source:Araport11)
		AT1G68570	1325	-1.47018	0.325872	-4.51151	6.43677e-06	0.000291438	AT1G68570	Major facilitator superfamily protein;(source:Araport11)
		AT5G56970	43.4466	-1.47325	0.547988	-2.68846	0.00717817	0.049106	CKX3	cytokinin oxidase 3;(source:Araport11)
		AT2G33793	99.2729	-1.47367	0.433735	-3.39761	0.000679761	0.00927084	AT2G33793	DNA ligase-like protein;(source:Araport11)
		AT3G20490	280.942	-1.4769	0.309334	-4.77446	1.80193e-06	0.000102878	AT3G20490	Rho GTPase-activating protein;(source:Araport11)
		AT3G48150	304.738	-1.48479	0.323893	-4.58419	4.55749e-06	0.000216292	APC8	anaphase-promoting complex subunit 8;(source:Araport11)
		AT3G45130	277.114	-1.48503	0.502258	-2.9567	0.00310954	0.027315	LAS1	lanosterol synthase 1;(source:Araport11)
		AT4G23880	234.787	-1.48691	0.309791	-4.79972	1.58885e-06	9.23451e-05	AT4G23880	hypothetical protein;(source:Araport11)
		AT5G01580	54.4161	-1.49046	0.503362	-2.96101	0.00306631	0.0270361	OSH1	gamma interferon responsive lysosomal thiol (GILT) reductase family protein;(source:Araport11)
		AT1G17500	1974.61	-1.49228	0.304725	-4.89712	9.72509e-07	6.2141e-05	AT1G17500	ATPase E1-E2 type family protein / haloacid dehalogenase-like hydrolase family protein;(source:Araport11)
		AT3G24340	28.4897	-1.4949	0.492535	-3.03512	0.00240439	0.022832	CHR40	chromatin remodeling 40;(source:Araport11)
		AT5G41550	78.4209	-1.49676	0.499328	-2.99755	0.00272155	0.0248965	AT5G41550	Disease resistance protein (TIR-NBS-LRR class) family;(source:Araport11)
		AT4G30290	93.1042	-1.50084	0.492312	-3.04855	0.00229951	0.0221032	XTH19	xyloglucan endotransglucosylase/hydrolase 19;(source:Araport11)
		AT1G77450	333.1	-1.50181	0.478792	-3.13668	0.00170875	0.0177781	NAC032	NAC domain containing protein 32;(source:Araport11)
		AT5G54230	23.2168	-1.50442	0.459152	-3.27652	0.00105095	0.0126174	MYB49	myb domain protein 49;(source:Araport11)
		AT5G02430	216.467	-1.50519	0.408425	-3.68535	0.000228393	0.00420219	AT5G02430	Transducin/WD40 repeat-like superfamily protein;(source:Araport11)
		AT3G28890	267.476	-1.50586	0.404886	-3.71921	0.000199846	0.00384364	RLP43	receptor like protein 43;(source:Araport11)
		AT1G06148	46.9133	-1.50708	0.385376	-3.91068	9.20377e-05	0.00221874	AT1G06148	hypothetical protein;(source:Araport11)
		AT4G20320	189.398	-1.50979	0.293742	-5.13984	2.74975e-07	2.21799e-05	AT4G20320	CTP synthase family protein;(source:Araport11)
		AT3G21420	70.8653	-1.50988	0.437613	-3.45026	0.000560039	0.0080329	LBO1	2-oxoglutarate (2OG) and Fe(II)-dependent oxygenase superfamily protein;(source:Araport11)
		AT5G40730	86.2296	-1.51399	0.349494	-4.33195	1.47793e-05	0.00056696	AGP24	arabinogalactan protein 24;(source:Araport11)
		AT5G27240	354.395	-1.5159	0.242967	-6.23911	4.40066e-10	9.24312e-08	AT5G27240	DNAJ heat shock N-terminal domain-containing protein;(source:Araport11)
		AT3G59140	1160.37	-1.52446	0.37169	-4.10142	4.10621e-05	0.00124442	ABCC10	multidrug resistance-associated protein 14;(source:Araport11)
		AT1G01370	134.793	-1.52481	0.532614	-2.86289	0.00419802	0.0338619	HTR12	Histone superfamily protein;(source:Araport11)
		AT5G53730	81.911	-1.52646	0.395424	-3.86032	0.00011324	0.00257464	AT5G53730	Late embryogenesis abundant (LEA) hydroxyproline-rich glycoprotein family;(source:Araport11)
		AT5G05180	554.439	-1.52712	0.414641	-3.68298	0.000230519	0.00422665	AT5G05180	myosin heavy chain, striated protein;(source:Araport11)
		AT4G23000	236.545	-1.52769	0.387665	-3.94074	8.1229e-05	0.00203447	AT4G23000	Calcineurin-like metallo-phosphoesterase superfamily protein;(source:Araport11)
		AT1G33102	49.7328	-1.5299	0.525702	-2.91021	0.00361191	0.0303787	AT1G33102	hypothetical protein;(source:Araport11)
		AT1G55020	1981.14	-1.53249	0.414995	-3.6928	0.000221801	0.00413107	LOX1	lipoxygenase 1;(source:Araport11)
		AT3G48020	173.999	-1.53386	0.443427	-3.45911	0.000541966	0.00786407	AT3G48020	hypothetical protein;(source:Araport11)
		AT5G23160	52.0772	-1.53536	0.444118	-3.45711	0.000546011	0.00789235	AT5G23160	transmembrane protein;(source:Araport11)
		AT2G03110	22.1911	-1.53879	0.563996	-2.72838	0.00636472	0.0453118	AT2G03110	putative RNA-binding protein;(source:Araport11)
		AT3G59690	25.0455	-1.54022	0.421866	-3.65097	0.000261253	0.00459555	IQD13	IQ-domain 13;(source:Araport11)
		AT3G02000	26.3296	-1.544	0.536194	-2.87955	0.00398247	0.0325816	ROXY1	Thioredoxin superfamily protein;(source:Araport11)
		AT5G56250	2449.86	-1.54414	0.258506	-5.97332	2.32468e-09	3.79351e-07	HAP8	hapless 8;(source:Araport11)
		AT4G27480	261.64	-1.54713	0.288529	-5.36212	8.22514e-08	8.04026e-06	AT4G27480	Core-2/I-branching beta-1,6-N-acetylglucosaminyltransferase family protein;(source:Araport11)
		AT5G62710	395.026	-1.54794	0.283246	-5.46502	4.6285e-08	5.00964e-06	AT5G62710	Leucine-rich repeat protein kinase family protein;(source:Araport11)
		AT5G11780	99.7401	-1.54989	0.405735	-3.81996	0.000133471	0.00285718	AT5G11780	SNF2 domain protein;(source:Araport11)
		AT5G22860	627.033	-1.55123	0.37799	-4.1039	4.0625e-05	0.00123293	AT5G22860	Serine carboxypeptidase S28 family protein;(source:Araport11)
		AT2G36780	117.624	-1.55303	0.528865	-2.93652	0.00331914	0.0285185	AT2G36780	UDP-Glycosyltransferase superfamily protein;(source:Araport11)
		AT1G51860	1563.23	-1.55421	0.4046	-3.84136	0.000122355	0.00269536	AT1G51860	Leucine-rich repeat protein kinase family protein;(source:Araport11)
		AT4G28940	117.829	-1.55448	0.439591	-3.5362	0.000405928	0.00636464	AT4G28940	Phosphorylase superfamily protein;(source:Araport11)
		AT4G13370	227.635	-1.55464	0.418032	-3.71894	0.000200061	0.00384428	AT4G13370	serine/arginine repetitive matrix protein, putative (DUF936);(source:Araport11)
		AT4G35985	279.205	-1.55466	0.270486	-5.74766	9.04868e-09	1.19974e-06	AT4G35985	Senescence/dehydration-associated protein-like protein;(source:Araport11)
		AT1G63245	140.948	-1.55679	0.434872	-3.57989	0.000343742	0.00565399	CLE14	CLAVATA3/ESR-RELATED 14;(source:Araport11)
		AT2G04800	18.275	-1.55762	0.565226	-2.75575	0.00585586	0.0426747	AT2G04800	hypothetical protein;(source:Araport11)
		AT2G02820	326.066	-1.56091	0.348995	-4.47258	7.72819e-06	0.000336001	MYB88	myb domain protein 88;(source:Araport11)
		AT3G11150	33.4057	-1.56165	0.503833	-3.09953	0.00193828	0.0194782	AT3G11150	2-oxoglutarate (2OG) and Fe(II)-dependent oxygenase superfamily protein;(source:Araport11)
		AT4G30870	224.306	-1.56425	0.36375	-4.30035	1.70531e-05	0.000635751	MUS81	Restriction endonuclease, type II-like superfamily protein;(source:Araport11)
		AT3G48640	829.288	-1.56942	0.430028	-3.64958	0.000262669	0.00460532	AT3G48640	transmembrane protein;(source:Araport11)
		AT1G77720	282.593	-1.5706	0.354548	-4.42987	9.42912e-06	0.000396883	PPK1	putative protein kinase 1;(source:Araport11)
		AT2G35000	79.4697	-1.57249	0.455617	-3.45136	0.000557778	0.00802217	ATL9	RING/U-box superfamily protein;(source:Araport11)
		AT1G58225	515.775	-1.57276	0.434847	-3.61682	0.00029824	0.00509929	AT1G58225	hypothetical protein;(source:Araport11)
		AT5G39130	18.0705	-1.5738	0.559063	-2.81507	0.00487669	0.0376191	AT5G39130	RmlC-like cupins superfamily protein;(source:Araport11)
		AT2G04050	100.293	-1.5753	0.528018	-2.98343	0.00285041	0.0257423	AT2G04050	MATE efflux family protein;(source:Araport11)
		AT5G22560	70.0025	-1.5762	0.573206	-2.7498	0.00596318	0.0432488	AT5G22560	transmembrane protein, putative (DUF247);(source:Araport11)
		AT2G36770	161.788	-1.57803	0.49026	-3.21877	0.00128743	0.0145584	AT2G36770	UDP-Glycosyltransferase superfamily protein;(source:Araport11)
		AT1G68030	31.6892	-1.58185	0.487771	-3.24301	0.00118275	0.0136661	AT1G68030	RING/FYVE/PHD zinc finger superfamily protein;(source:Araport11)
		AT2G37770	334.129	-1.58219	0.474468	-3.33467	0.00085402	0.0108681	ChlAKR	NAD(P)-linked oxidoreductase superfamily protein;(source:Araport11)
		AT4G09770	159.696	-1.58252	0.369324	-4.2849	1.82825e-05	0.000668697	AT4G09770	TRAF-like family protein;(source:Araport11)
		AT4G11910	156.882	-1.58293	0.44567	-3.5518	0.000382604	0.00610484	AT4G11910	STAY-GREEN-like protein;(source:Araport11)
		AT3G55890	107.561	-1.58327	0.405842	-3.9012	9.57176e-05	0.00227896	AT3G55890	Yippee family putative zinc-binding protein;(source:Araport11)
		AT2G22860	197.089	-1.58453	0.462682	-3.42467	0.000615547	0.00863702	PSK2	phytosulfokine 2 precursor;(source:Araport11)
		AT3G08947	391.146	-1.58478	0.330031	-4.80192	1.57153e-06	9.20738e-05	AT3G08947	ARM repeat superfamily protein;(source:Araport11)
		AT5G07650	78.5611	-1.58735	0.513511	-3.09116	0.00199374	0.0198663	AT5G07650	Actin-binding FH2 protein;(source:Araport11)
		AT1G04490	44.1218	-1.58768	0.432842	-3.66802	0.000244432	0.00439066	AT1G04490	hypothetical protein (DUF3527);(source:Araport11)
		AT1G53490	98.0461	-1.58873	0.500688	-3.17308	0.0015083	0.0162758	HEI10	RING/U-box superfamily protein;(source:Araport11)
		AT1G01690	204.755	-1.58877	0.393209	-4.04052	5.33338e-05	0.00151665	PRD3	putative recombination initiation defects 3;(source:Araport11)
		AT4G33550	43.5683	-1.58984	0.546501	-2.90912	0.00362443	0.0304389	AT4G33550	Bifunctional inhibitor/lipid-transfer protein/seed storage 2S albumin superfamily protein;(source:Araport11)
		AT1G61260	461.655	-1.59097	0.351258	-4.52934	5.91673e-06	0.000270512	AT1G61260	cotton fiber (DUF761);(source:Araport11)
		AT1G02220	1119.98	-1.5925	0.317531	-5.01527	5.29601e-07	3.74499e-05	NAC003	NAC domain containing protein 3;(source:Araport11)
		AT4G24610	365.863	-1.59322	0.255763	-6.22928	4.68588e-10	9.74572e-08	AT4G24610	pesticidal crystal cry8Ba protein;(source:Araport11)
		AT2G21800	71.9605	-1.59435	0.488072	-3.26663	0.00108836	0.0129348	EME1A	essential meiotic endonuclease 1A;(source:Araport11)
		AT4G21910	1817.45	-1.5946	0.196883	-8.0992	5.53238e-16	4.03682e-13	AT4G21910	MATE efflux family protein;(source:Araport11)
		AT5G25380	18.4279	-1.59675	0.581322	-2.74676	0.0060188	0.0435183	CYCA2;1	cyclin a2;(source:Araport11)
		AT4G00700	1680.75	-1.59704	0.363409	-4.39459	1.1098e-05	0.000447591	AT4G00700	C2 calcium/lipid-binding plant phosphoribosyltransferase family protein;(source:Araport11)
		AT4G33040	363.952	-1.59819	0.502196	-3.18239	0.00146064	0.0159229	AT4G33040	Thioredoxin superfamily protein;(source:Araport11)
		AT1G49832	23.9138	-1.60264	0.497251	-3.223	0.00126856	0.0143987	AT1G49832	None;(source:Araport11)
		AT5G59660	87.7856	-1.60584	0.446698	-3.59492	0.000324492	0.00544172	AT5G59660	Leucine-rich repeat protein kinase family protein;(source:Araport11)
		AT3G61890	1081.25	-1.60725	0.532703	-3.01717	0.00255149	0.0238762	HB-12	homeobox 12;(source:Araport11)
		AT3G48770	62.6693	-1.60852	0.486534	-3.30607	0.000946146	0.0116627	AT3G48770	ATP/DNA binding protein;(source:Araport11)
		AT1G56650	110.774	-1.61026	0.399666	-4.02902	5.60105e-05	0.00155956	PAP1	production of anthocyanin pigment 1;(source:Araport11)
		AT2G29490	200.946	-1.61138	0.533211	-3.02204	0.0025108	0.0235682	GSTU1	glutathione S-transferase TAU 1;(source:Araport11)
		AT5G17650	357.884	-1.61154	0.307255	-5.24495	1.56325e-07	1.34808e-05	AT5G17650	glycine/proline-rich protein;(source:Araport11)
		AT4G30460	276.477	-1.61265	0.443716	-3.63443	0.000278597	0.0048444	AT4G30460	glycine-rich protein;(source:Araport11)
		AT1G22110	25.0625	-1.61279	0.566285	-2.84801	0.00439929	0.0349669	AT1G22110	structural constituent of ribosome;(source:Araport11)
		AT3G46080	961.742	-1.61497	0.499196	-3.23514	0.00121585	0.01398	AT3G46080	C2H2-type zinc finger family protein;(source:Araport11)
		AT2G19240	29.95	-1.61531	0.495493	-3.26	0.0011141	0.013113	AT2G19240	Ypt/Rab-GAP domain of gyp1p superfamily protein;(source:Araport11)
		AT1G72200	86.7111	-1.61552	0.583526	-2.76854	0.00563079	0.0416783	AT1G72200	RING/U-box superfamily protein;(source:Araport11)
		AT2G44240	858.052	-1.61834	0.501335	-3.22807	0.00124631	0.0142375	AT2G44240	NEP-interacting protein (DUF239);(source:Araport11)
		AT3G44730	202.949	-1.61856	0.365998	-4.42231	9.76492e-06	0.000405377	KP1	kinesin-like protein 1;(source:Araport11)
		AT3G53210	80.3953	-1.62097	0.406226	-3.9903	6.59892e-05	0.00175425	UMAMIT6	nodulin MtN21 /EamA-like transporter family protein;(source:Araport11)
		AT4G13860	14.6164	-1.6233	0.605426	-2.68125	0.00733466	0.0497937	AT4G13860	RNA-binding (RRM/RBD/RNP motifs) family protein;(source:Araport11)
		AT1G19530	43.0121	-1.62366	0.604298	-2.68685	0.00721296	0.0492329	AT1G19530	DNA polymerase epsilon catalytic subunit A;(source:Araport11)
		AT3G12510	90.6968	-1.62433	0.380647	-4.26728	1.9787e-05	0.000713878	AT3G12510	MADS-box family protein;(source:Araport11)
		AT1G69880	61.4427	-1.62471	0.396279	-4.09992	4.13291e-05	0.00124824	TH8	thioredoxin H-type 8;(source:Araport11)
		AT2G21840	81.374	-1.6281	0.458733	-3.54912	0.000386515	0.00614658	AT2G21840	Cysteine/Histidine-rich C1 domain family protein;(source:Araport11)
		AT5G39100	50.3678	-1.63025	0.564995	-2.88542	0.00390888	0.0322031	GLP6	germin-like protein 6;(source:Araport11)
		AT5G07760	176.877	-1.63089	0.289495	-5.63357	1.76514e-08	2.15205e-06	AT5G07760	formin homology 2 domain-containing protein / FH2 domain-containing protein;(source:Araport11)
		AT3G60840	176.872	-1.63228	0.474383	-3.44085	0.0005799	0.00827303	MAP65-4	microtubule-associated protein 65-4;(source:Araport11)
		AT2G44010	81.7194	-1.63831	0.45907	-3.56876	0.000358669	0.00583787	AT2G44010	hypothetical protein;(source:Araport11)
		AT2G43570	10362.3	-1.63865	0.489167	-3.34988	0.00080848	0.0104135	CHI	chitinase;(source:Araport11)
		AT2G47000	1064.13	-1.63925	0.339988	-4.82149	1.42491e-06	8.50174e-05	ABCB4	ATP binding cassette subfamily B4;(source:Araport11)
		AT5G55820	346.637	-1.64042	0.417227	-3.93171	8.43431e-05	0.00208295	WYR	inner centromere protein, ARK-binding region protein;(source:Araport11)
		AT1G30220	68.9081	-1.64303	0.441424	-3.72211	0.000197562	0.00381336	INT2	inositol transporter 2;(source:Araport11)
		AT2G22680	130.599	-1.64455	0.427632	-3.84572	0.000120201	0.00266027	WAVH1	Zinc finger (C3HC4-type RING finger) family protein;(source:Araport11)
		AT1G64060	1127.76	-1.64689	0.336179	-4.89886	9.63923e-07	6.17785e-05	RBOH F	respiratory burst oxidase protein F;(source:Araport11)
		AT1G18980	124.975	-1.6478	0.529311	-3.1131	0.00185136	0.0188187	AT1G18980	RmlC-like cupins superfamily protein;(source:Araport11)
		AT1G79900	18.0776	-1.65727	0.490681	-3.37748	0.00073152	0.00976004	BAC2	Mitochondrial substrate carrier family protein;(source:Araport11)
		AT2G14610	60415.3	-1.66143	0.443281	-3.74803	0.000178227	0.00356353	PR1	pathogenesis-related protein 1;(source:Araport11)
		AT3G48180	57.242	-1.66209	0.450148	-3.69232	0.000222222	0.00413528	AT3G48180	CDP-diacylglycerol-glycerol-3-phosphate 3-phosphatidyltransferase;(source:Araport11)
		AT3G19050	517.871	-1.66726	0.41748	-3.99362	6.5071e-05	0.00173637	POK2	phragmoplast orienting kinesin 2;(source:Araport11)
		AT4G36830	44.0869	-1.66964	0.421596	-3.96028	7.48618e-05	0.00191802	HOS3-1	GNS1/SUR4 membrane protein family;(source:Araport11)
		AT3G15536	1132.6	-1.66969	0.450208	-3.70871	0.00020832	0.00394229	AT3G15536	other_RNA;(source:Araport11)
		AT3G47780	1260.91	-1.67026	0.414305	-4.03148	5.54261e-05	0.00155736	ABCA7	ABC2 homolog 6;(source:Araport11)
		AT1G69480	176.899	-1.67707	0.492936	-3.40221	0.000668431	0.00914125	AT1G69480	EXS (ERD1/XPR1/SYG1) family protein;(source:Araport11)
		AT4G32700	517.891	-1.67855	0.386315	-4.34504	1.39251e-05	0.000539065	AT4G32700	0
		AT1G76470	129.433	-1.67944	0.507133	-3.31164	0.000927512	0.0115471	AT1G76470	NAD(P)-binding Rossmann-fold superfamily protein;(source:Araport11)
		AT1G33960	13615.9	-1.68173	0.353655	-4.7553	1.98155e-06	0.000109186	AIG1	P-loop containing nucleoside triphosphate hydrolases superfamily protein;(source:Araport11)
		AT3G49690	17.706	-1.68421	0.568934	-2.96029	0.00307348	0.0270768	MYB84	myb domain protein 84;(source:Araport11)
		AT3G46190	20.4305	-1.68592	0.479852	-3.51341	0.000442397	0.00677129	AT3G46190	TRAF-like family protein;(source:Araport11)
		AT4G22970	328.024	-1.68799	0.429587	-3.92934	8.51797e-05	0.00209217	ESP	separase;(source:Araport11)
		AT3G11570	32.536	-1.6903	0.436182	-3.87522	0.000106529	0.00246445	TBL8	TRICHOME BIREFRINGENCE-LIKE 8;(source:Araport11)
		AT3G16320	184.527	-1.69126	0.352323	-4.8003	1.58429e-06	9.23325e-05	CDC27a	Tetratricopeptide repeat (TPR)-like superfamily protein;(source:Araport11)
		AT5G62820	99.5152	-1.69297	0.520567	-3.25217	0.00114529	0.0133716	AT5G62820	Uncharacterized protein family (UPF0497);(source:Araport11)
		AT1G09450	147.076	-1.69881	0.407744	-4.16637	3.09482e-05	0.00100541	Haspin	Protein kinase superfamily protein;(source:Araport11)
		AT1G21410	462.115	-1.70458	0.358289	-4.75756	1.95949e-06	0.00010914	SKP2A	F-box/RNI-like superfamily protein;(source:Araport11)
		AT3G55060	186.049	-1.70604	0.321804	-5.30148	1.14867e-07	1.05034e-05	AT3G55060	CAP-gly domain linker;(source:Araport11)
		AT5G42930	31.0901	-1.70613	0.420418	-4.05819	4.94551e-05	0.00143915	AT5G42930	alpha/beta-Hydrolases superfamily protein;(source:Araport11)
		AT5G14540	2488.14	-1.70781	0.295005	-5.78909	7.07685e-09	9.6857e-07	AT5G14540	basic salivary proline-rich-like protein (DUF1421);(source:Araport11)
		AT2G04235	241.132	-1.70965	0.447859	-3.8174	0.000134868	0.00287982	AT2G04235	hypothetical protein;(source:Araport11)
		AT1G29600	65.5721	-1.73123	0.434089	-3.9882	6.65771e-05	0.00176326	AT1G29600	Zinc finger C-x8-C-x5-C-x3-H type family protein;(source:Araport11)
		AT5G20420	27.7534	-1.73178	0.518789	-3.33813	0.000843438	0.0107593	CHR42	chromatin remodeling 42;(source:Araport11)
		AT2G26290	129.643	-1.73397	0.578136	-2.99925	0.00270647	0.0248312	ARSK1	root-specific kinase 1;(source:Araport11)
		AT1G10417	183.82	-1.73426	0.424107	-4.0892	4.32869e-05	0.00129519	AT1G10417	RUN/FYVE domain protein;(source:Araport11)
		AT5G46830	12.3527	-1.73453	0.646007	-2.68501	0.00725285	0.0494733	NIG1	calcium-binding transcription factor NIG1;(source:Araport11)
		AT3G53160	58.5007	-1.73733	0.454178	-3.82522	0.000130655	0.00282828	UGT73C7	UDP-glucosyl transferase 73C7;(source:Araport11)
		AT1G05340	513.211	-1.73816	0.320466	-5.42385	5.83302e-08	5.94912e-06	AT1G05340	cysteine-rich TM module stress tolerance protein;(source:Araport11)
		AT1G17170	282.179	-1.73893	0.430457	-4.03973	5.35121e-05	0.00151896	GSTU24	glutathione S-transferase TAU 24;(source:Araport11)
		AT5G51530	32.9781	-1.74308	0.476236	-3.66012	0.000252098	0.00446412	AT5G51530	Ubiquitin carboxyl-terminal hydrolase-related protein;(source:Araport11)
		AT1G15040	239.904	-1.74985	0.548696	-3.1891	0.00142715	0.015614	GAT1_2.1	Class I glutamine amidotransferase-like superfamily protein;(source:Araport11)
		AT4G11655	212.303	-1.75593	0.536054	-3.27566	0.00105417	0.0126437	AT4G11655	Uncharacterized protein family (UPF0497);(source:Araport11)
		AT2G37750	344.663	-1.75939	0.354815	-4.95862	7.09955e-07	4.7511e-05	AT2G37750	hypothetical protein;(source:Araport11)
		AT4G02110	372.357	-1.76599	0.478536	-3.69039	0.000223906	0.00415568	AT4G02110	transcription coactivator;(source:Araport11)
		AT4G36820	22.1368	-1.76608	0.526979	-3.35133	0.000804254	0.0103654	AT4G36820	calcium uniporter (DUF607);(source:Araport11)
		AT3G14060	197.797	-1.76611	0.477254	-3.70056	0.000215121	0.00402788	AT3G14060	hypothetical protein;(source:Araport11)
		AT4G12580	24.1226	-1.76652	0.626938	-2.8177	0.00483689	0.0374215	AT4G12580	hypothetical protein;(source:Araport11)
		AT1G01640	40.9854	-1.76672	0.572874	-3.08396	0.00204267	0.0202491	AT1G01640	BTB/POZ domain-containing protein;(source:Araport11)
		AT1G73210	155.958	-1.76747	0.29279	-6.03664	1.57357e-09	2.78181e-07	AT1G73210	hypothetical protein (DUF789);(source:Araport11)
		AT5G19490	89.8539	-1.77138	0.40241	-4.40192	1.07298e-05	0.000436058	AT5G19490	Histone superfamily protein;(source:Araport11)
		AT3G02400	287.715	-1.77256	0.334035	-5.30651	1.11742e-07	1.02619e-05	AT3G02400	SMAD/FHA domain-containing protein;(source:Araport11)
		AT4G17240	367.317	-1.77777	0.423147	-4.20131	2.65378e-05	0.00089503	AT4G17240	structural maintenance of chromosomes protein;(source:Araport11)
		AT1G58400	56.5813	-1.78103	0.455083	-3.91365	9.09112e-05	0.00220159	AT1G58400	Disease resistance protein (CC-NBS-LRR class) family;(source:Araport11)
		AT5G64910	103.234	-1.7824	0.397524	-4.48376	7.33406e-06	0.000323461	AT5G64910	Serine/Threonine-kinase;(source:Araport11)
		AT5G07810	221.279	-1.78522	0.454279	-3.92979	8.50204e-05	0.00209217	AT5G07810	SNF2 domain-containing protein / helicase domain-containing protein / HNH endonuclease domain-containing protein;(source:Araport11)
		AT1G65510	352.636	-1.78608	0.318955	-5.59979	2.14612e-08	2.51534e-06	AT1G65510	transmembrane protein;(source:Araport11)
		AT4G36710	630.69	-1.78916	0.49528	-3.61241	0.000303361	0.00516078	HAM4	GRAS family transcription factor;(source:Araport11)
		AT5G63300	10.2582	-1.79085	0.563418	-3.17854	0.0014802	0.0160641	AT5G63300	Ribosomal protein S21 family protein;(source:Araport11)
		AT1G66173	38.6078	-1.79261	0.43567	-4.1146	3.87856e-05	0.00119246	AT1G66173	other_RNA;(source:Araport11)
		AT1G78780	323.124	-1.79296	0.400749	-4.47403	7.67586e-06	0.000335053	AT1G78780	pathogenesis-related family protein;(source:Araport11)
		AT4G13820	311.839	-1.79882	0.366053	-4.91409	8.91949e-07	5.80423e-05	AT4G13820	Leucine-rich repeat (LRR) family protein;(source:Araport11)
		AT1G05680	135.123	-1.80381	0.642272	-2.80848	0.00497753	0.0381203	UGT74E2	Uridine diphosphate glycosyltransferase 74E2;(source:Araport11)
		AT1G32950	211.698	-1.80493	0.434992	-4.14933	3.33448e-05	0.00106054	AT1G32950	Subtilase family protein;(source:Araport11)
		AT2G24030	15.562	-1.80497	0.561749	-3.21313	0.00131298	0.0147632	AT2G24030	zinc ion binding / nucleic acid binding protein;(source:Araport11)
		AT4G10630	71.6374	-1.80686	0.485267	-3.72343	0.000196532	0.00380057	AT4G10630	Glutaredoxin family protein;(source:Araport11)
		AT3G62280	37.2773	-1.80735	0.484003	-3.73416	0.00018834	0.00370979	AT3G62280	GDSL-like Lipase/Acylhydrolase superfamily protein;(source:Araport11)
		AT5G40100	18.6989	-1.80803	0.662681	-2.72836	0.00636509	0.0453118	AT5G40100	Disease resistance protein (TIR-NBS-LRR class) family;(source:Araport11)
		AT5G40000	29.1853	-1.81332	0.556531	-3.25826	0.00112099	0.0131603	AT5G40000	P-loop containing nucleoside triphosphate hydrolases superfamily protein;(source:Araport11)
		AT3G44050	314.987	-1.81529	0.530409	-3.42244	0.000620618	0.00868292	AT3G44050	P-loop containing nucleoside triphosphate hydrolases superfamily protein;(source:Araport11)
		AT3G03640	1649.34	-1.81698	0.36168	-5.02371	5.06824e-07	3.61219e-05	BGLU25	beta glucosidase 25;(source:Araport11)
		AT4G14970	262.619	-1.81934	0.384467	-4.73211	2.22194e-06	0.000120245	AT4G14970	fanconi anemia group D2 protein;(source:Araport11)
		AT3G13100	1245.23	-1.82114	0.358905	-5.07416	3.8922e-07	2.9489e-05	ABCC7	multidrug resistance-associated protein 7;(source:Araport11)
		AT2G29940	219.25	-1.82832	0.24296	-7.5252	5.2639e-14	2.37593e-11	ABCG31	pleiotropic drug resistance 3;(source:Araport11)
		AT5G53830	338.244	-1.83099	0.358397	-5.10882	3.24172e-07	2.54703e-05	AT5G53830	VQ motif-containing protein;(source:Araport11)
		AT2G14100	8.16843	-1.83418	0.675991	-2.71332	0.00666124	0.046885	CYP705A13	cytochrome P450, family 705, subfamily A, polypeptide 13;(source:Araport11)
		AT4G22640	21.7581	-1.83427	0.573547	-3.19812	0.00138329	0.0152759	AT4G22640	Bifunctional inhibitor/lipid-transfer protein/seed storage 2S albumin superfamily protein;(source:Araport11)
		AT5G65030	11.9717	-1.84009	0.650334	-2.82945	0.00466279	0.036459	AT5G65030	nitric oxide synthase-interacting protein;(source:Araport11)
		AT1G03660	81.6776	-1.84053	0.57967	-3.17514	0.00149763	0.0161931	AT1G03660	Ankyrin-repeat containing protein;(source:Araport11)
		AT5G07680	59.9606	-1.84291	0.469627	-3.92419	8.70218e-05	0.00212682	NAC080	NAC domain containing protein 80;(source:Araport11)
		AT1G09170	56.4257	-1.84474	0.365635	-5.04531	4.52794e-07	3.32373e-05	AT1G09170	P-loop nucleoside triphosphate hydrolases superfamily protein with CH (Calponin Homology) domain-containing protein;(source:Araport11)
		AT1G03180	136.531	-1.85291	0.406825	-4.55457	5.24932e-06	0.000245901	AT1G03180	non-structural protein;(source:Araport11)
		AT1G13310	105.715	-1.86309	0.544955	-3.4188	0.000628969	0.00876306	AT1G13310	Endosomal targeting BRO1-like domain-containing protein;(source:Araport11)
		AT3G21710	46.6125	-1.86355	0.428012	-4.35397	1.33695e-05	0.000520406	AT3G21710	transmembrane protein;(source:Araport11)
		AT3G15534	55.7217	-1.86359	0.417014	-4.46889	7.86261e-06	0.000339866	AT3G15534	hypothetical protein;(source:Araport11)
		AT5G60250	63.9847	-1.86698	0.47262	-3.95029	7.80577e-05	0.00197368	AT5G60250	zinc finger (C3HC4-type RING finger) family protein;(source:Araport11)
		AT2G20950	2247.52	-1.87173	0.258297	-7.24642	4.2792e-13	1.68109e-10	AT2G20950	phospholipase-like protein (PEARLI 4) family protein;(source:Araport11)
		AT2G45570	694.704	-1.87562	0.471378	-3.97902	6.92013e-05	0.00181239	CYP76C2	cytochrome P450, family 76, subfamily C, polypeptide 2;(source:Araport11)
		AT5G26260	36.4365	-1.88231	0.559085	-3.36677	0.000760536	0.0099901	AT5G26260	TRAF-like family protein;(source:Araport11)
		AT1G33840	76.7708	-1.88296	0.573715	-3.28205	0.00103055	0.0124493	AT1G33840	LURP-one-like protein (DUF567);(source:Araport11)
		AT5G52800	112.31	-1.88359	0.407555	-4.62169	3.80622e-06	0.000186478	AT5G52800	DNA primase;(source:Araport11)
		AT1G18970	92.1705	-1.88619	0.551788	-3.41832	0.000630094	0.00876362	GLP4	germin-like protein 4;(source:Araport11)
		AT3G19270	206.046	-1.88666	0.497599	-3.79153	0.000149719	0.00312148	CYP707A4	cytochrome P450, family 707, subfamily A, polypeptide 4;(source:Araport11)
		AT4G37060	9.45106	-1.8872	0.682791	-2.76395	0.00571056	0.0420227	PLP5	PATATIN-like protein 5;(source:Araport11)
		AT1G65483	61.5535	-1.88846	0.525283	-3.59513	0.000324235	0.00544172	AT1G65483	hypothetical protein;(source:Araport11)
		AT1G20350	113.777	-1.88908	0.370649	-5.09669	3.45651e-07	2.67503e-05	TIM17-1	translocase inner membrane subunit 17-1;(source:Araport11)
		AT2G34655	330.181	-1.89239	0.367494	-5.14945	2.61253e-07	2.11535e-05	AT2G34655	hypothetical protein;(source:Araport11)
		AT5G45240	67.4214	-1.89763	0.53104	-3.57342	0.000352347	0.00575419	AT5G45240	Disease resistance protein (TIR-NBS-LRR class);(source:Araport11)
		AT4G14150	296.668	-1.89866	0.510831	-3.71681	0.000201752	0.00386279	PAKRP1	phragmoplast-associated kinesin-related protein 1;(source:Araport11)
		AT5G56580	139.583	-1.90034	0.47598	-3.99249	6.5384e-05	0.00174035	MKK6	MAP kinase kinase 6;(source:Araport11)
		AT4G11080	299.801	-1.90524	0.420522	-4.53065	5.88024e-06	0.000270007	3xHMG-box1	HMG (high mobility group) box protein;(source:Araport11)
		AT1G07500	44.064	-1.90595	0.66737	-2.85591	0.00429143	0.0343282	AT1G07500	hypothetical protein;(source:Araport11)
		AT5G15940	112.572	-1.91405	0.581403	-3.29213	0.00099433	0.012095	AT5G15940	NAD(P)-binding Rossmann-fold superfamily protein;(source:Araport11)
		AT3G50940	23.3772	-1.92235	0.637318	-3.01632	0.00255865	0.0239115	AT3G50940	P-loop containing nucleoside triphosphate hydrolases superfamily protein;(source:Araport11)
		AT5G02230	531.545	-1.9229	0.35243	-5.45612	4.8666e-08	5.18794e-06	AT5G02230	Haloacid dehalogenase-like hydrolase (HAD) superfamily protein;(source:Araport11)
		AT1G70440	26.9072	-1.9272	0.695374	-2.77146	0.00558057	0.0413938	SRO3	similar to RCD one 3;(source:Araport11)
		AT4G27260	1491.89	-1.93313	0.381569	-5.06627	4.0568e-07	3.04618e-05	WES1	Auxin-responsive GH3 family protein;(source:Araport11)
		AT5G49690	74.5246	-1.93492	0.517017	-3.74246	0.000182225	0.0036196	AT5G49690	UDP-Glycosyltransferase superfamily protein;(source:Araport11)
		AT1G11100	197.387	-1.9373	0.483357	-4.008	6.12348e-05	0.00165905	AT1G11100	SNF2 domain-containing protein / helicase domain-containing protein / zinc finger protein-like protein;(source:Araport11)
		AT4G26470	102.841	-1.94034	0.562361	-3.45034	0.000559888	0.0080329	AT4G26470	Calcium-binding EF-hand family protein;(source:Araport11)
		AT1G66050	56.3592	-1.94053	0.522718	-3.71239	0.000205311	0.00390815	VIM2	Zinc finger (C3HC4-type RING finger) family protein;(source:Araport11)
		AT4G16600	50.448	-1.94066	0.630271	-3.07908	0.0020764	0.0205165	PGSIP8	Nucleotide-diphospho-sugar transferases superfamily protein;(source:Araport11)
		AT3G01410	221.849	-1.94321	0.432801	-4.48986	7.12692e-06	0.000316961	AT3G01410	Polynucleotidyl transferase, ribonuclease H-like superfamily protein;(source:Araport11)
		AT2G14580	102.408	-1.94419	0.516584	-3.76355	0.000167521	0.00340076	PRB1	basic pathogenesis-related protein 1;(source:Araport11)
		AT3G43210	470.574	-1.94476	0.223741	-8.69201	3.56096e-18	3.14759e-15	TES	ATP binding microtubule motor family protein;(source:Araport11)
		AT4G16920	133.58	-1.9452	0.340959	-5.70509	1.16283e-08	1.47913e-06	AT4G16920	Disease resistance protein (TIR-NBS-LRR class) family;(source:Araport11)
		AT3G10180	190.148	-1.95626	0.402906	-4.85539	1.20149e-06	7.38794e-05	AT3G10180	P-loop containing nucleoside triphosphate hydrolases superfamily protein;(source:Araport11)
		AT4G06744	271.173	-1.95829	0.403735	-4.85045	1.23182e-06	7.53076e-05	AT4G06744	Leucine-rich repeat (LRR) family protein;(source:Araport11)
		AT3G60120	499.984	-1.9598	0.404732	-4.84222	1.28399e-06	7.80472e-05	BGLU27	beta glucosidase 27;(source:Araport11)
		AT3G05130	329.212	-1.9608	0.31314	-6.26175	3.80684e-10	8.24064e-08	AT3G05130	paramyosin-like protein;(source:Araport11)
		AT1G71140	481.093	-1.96254	0.318785	-6.15632	7.44552e-10	1.47616e-07	AT1G71140	MATE efflux family protein;(source:Araport11)
		AT5G07322	127.964	-1.96343	0.528107	-3.71787	0.000200913	0.0038502	AT5G07322	other_RNA;(source:Araport11)
		AT5G40510	13.9127	-1.96725	0.554035	-3.55077	0.000384099	0.00611274	AT5G40510	Sucrase/ferredoxin-like family protein;(source:Araport11)
		AT1G69790	151.401	-1.97164	0.415841	-4.74132	2.12326e-06	0.000115791	AT1G69790	Protein kinase superfamily protein;(source:Araport11)
		AT5G05510	94.2173	-1.97284	0.540842	-3.64771	0.000264584	0.00463492	AT5G05510	Mad3/BUB1 homology region 1;(source:Araport11)
		AT3G13435	71.2196	-1.97634	0.509962	-3.87547	0.000106419	0.00246445	AT3G13435	transmembrane protein;(source:Araport11)
		AT1G60610	273.044	-1.97716	0.287278	-6.88237	5.88637e-12	1.86378e-09	AT1G60610	SBP (S-ribonuclease binding protein) family protein;(source:Araport11)
		AT5G01570	51.4063	-1.97794	0.496633	-3.9827	6.81376e-05	0.00178895	AT5G01570	plectin-like protein;(source:Araport11)
		AT4G26020	23.2215	-1.98135	0.692512	-2.86111	0.00422164	0.0339927	AT4G26020	4/1 protein short form protein;(source:Araport11)
		AT5G45630	62.9878	-1.98532	0.479598	-4.13956	3.47978e-05	0.00109363	AT5G45630	senescence regulator (Protein of unknown function, DUF584);(source:Araport11)
		AT5G22794	74.9644	-1.98562	0.494975	-4.01155	6.03226e-05	0.00164484	AT5G22794	hypothetical protein;(source:Araport11)
		AT5G18700	798.04	-1.989	0.418566	-4.75194	2.01475e-06	0.000110727	AT5G18700	kinase family with ARM repeat domain-containing protein;(source:Araport11)
		AT5G59390	14.1955	-1.99347	0.704598	-2.82923	0.00466608	0.036459	AT5G59390	XH/XS domain-containing protein;(source:Araport11)
		AT2G30480	340.626	-1.99983	0.326898	-6.11759	9.50005e-10	1.83213e-07	AT2G30480	hypothetical protein;(source:Araport11)
		AT3G48900	89.016	-2.00155	0.484736	-4.12915	3.64108e-05	0.00113092	AT3G48900	single-stranded DNA endonuclease family protein;(source:Araport11)
		AT5G38280	58.6915	-2.00714	0.360066	-5.57438	2.48416e-08	2.81813e-06	PR5K	PR5-like receptor kinase;(source:Araport11)
		AT2G35550	29.3214	-2.00753	0.515119	-3.89722	9.73035e-05	0.00230521	BPC7	basic pentacysteine 7;(source:Araport11)
		AT2G32550	75.6685	-2.00768	0.39741	-5.05192	4.37397e-07	3.23308e-05	AT2G32550	Cell differentiation, Rcd1-like protein;(source:Araport11)
		AT5G08360	71.4454	-2.01179	0.486309	-4.13685	3.52102e-05	0.00110016	AT5G08360	Stu1, putative (DUF789);(source:Araport11)
		AT3G29644	91.1243	-2.0143	0.482113	-4.17807	2.93989e-05	0.000966926	AT3G29644	Natural antisense transcript overlaps with AT3G29642;(source:Araport11)
		AT3G10815	508.112	-2.01489	0.485504	-4.1501	3.3233e-05	0.00106016	AT3G10815	RING/U-box superfamily protein;(source:Araport11)
		AT5G38750	20.9236	-2.01871	0.541452	-3.72833	0.000192751	0.00375052	AT5G38750	asparaginyl-tRNA synthetase family;(source:Araport11)
		AT4G36850	2627.53	-2.0216	0.682054	-2.96399	0.00303683	0.0268879	AT4G36850	PQ-loop repeat family protein / transmembrane family protein;(source:Araport11)
		AT5G46115	16.5804	-2.02569	0.611158	-3.3145	0.000918061	0.0114496	AT5G46115	hypothetical protein;(source:Araport11)
		AT1G33950	1749.13	-2.02742	0.511544	-3.96333	7.39104e-05	0.00189823	AT1G33950	Avirulence induced gene (AIG1) family protein;(source:Araport11)
		AT3G56891	37.009	-2.02808	0.566301	-3.58128	0.000341913	0.00563585	AT3G56891	Heavy metal transport/detoxification superfamily protein;(source:Araport11)
		AT5G15190	49.0832	-2.03157	0.573823	-3.54041	0.000399502	0.00631675	AT5G15190	hypothetical protein;(source:Araport11)
		AT3G60470	150.662	-2.03281	0.4065	-5.00077	5.71013e-07	3.94576e-05	AT3G60470	transmembrane protein, putative (DUF247);(source:Araport11)
		AT3G61990	777.374	-2.03346	0.348711	-5.83135	5.49807e-09	7.77574e-07	OMTF3	S-adenosyl-L-methionine-dependent methyltransferases superfamily protein;(source:Araport11)
		AT2G35070	44.0394	-2.03833	0.515582	-3.95345	7.70333e-05	0.00195243	AT2G35070	transmembrane protein;(source:Araport11)
		AT1G69710	69.6454	-2.03837	0.647409	-3.14851	0.00164106	0.0172772	AT1G69710	Regulator of chromosome condensation (RCC1) family with FYVE zinc finger domain-containing protein;(source:Araport11)
		AT5G12330	61.0752	-2.05156	0.421652	-4.86554	1.14143e-06	7.14289e-05	LRP1	Lateral root primordium (LRP) protein-like protein;(source:Araport11)
		AT3G48580	73.4711	-2.06477	0.560125	-3.68626	0.000227574	0.00419251	XTH11	xyloglucan endotransglucosylase/hydrolase 11;(source:Araport11)
		AT3G57060	411.776	-2.0654	0.392653	-5.26013	1.43957e-07	1.26195e-05	AT3G57060	binding protein;(source:Araport11)
		AT1G63570	13.9451	-2.06701	0.714062	-2.89471	0.00379503	0.031473	AT1G63570	Receptor-like protein kinase-related family protein;(source:Araport11)
		AT4G23310	637.317	-2.06953	0.446241	-4.6377	3.5231e-06	0.000175444	CRK23	cysteine-rich RLK (RECEPTOR-like protein kinase) 23;(source:Araport11)
		AT3G23860	11.5918	-2.07725	0.764608	-2.71675	0.00659261	0.0465063	AT3G23860	GTP-binding protein-like protein;(source:Araport11)
		AT5G67140	778.279	-2.07919	0.376865	-5.51706	3.44709e-08	3.78894e-06	AT5G67140	F-box/RNI-like superfamily protein;(source:Araport11)
		AT2G31420	14.3611	-2.08487	0.665345	-3.13352	0.00172726	0.0179266	AT2G31420	B3 domain protein (DUF313);(source:Araport11)
		AT5G13880	45.3083	-2.08744	0.506539	-4.12098	3.77271e-05	0.00116498	AT5G13880	cotton fiber protein;(source:Araport11)
		AT3G44350	192.416	-2.09064	0.562645	-3.71574	0.000202609	0.00387221	NAC061	NAC domain containing protein 61;(source:Araport11)
		AT1G14520	178.857	-2.0913	0.408939	-5.11396	3.15469e-07	2.49715e-05	MIOX1	myo-inositol oxygenase 1;(source:Araport11)
		AT2G47890	443.71	-2.09544	0.336494	-6.22726	4.74654e-10	9.77603e-08	AT2G47890	B-box type zinc finger protein with CCT domain-containing protein;(source:Araport11)
		AT5G63950	821.941	-2.0962	0.333968	-6.27665	3.45939e-10	7.72499e-08	CHR24	chromatin remodeling 24;(source:Araport11)
		AT2G05440	860.302	-2.10325	0.723994	-2.90506	0.0036718	0.0306909	GRP9	GLYCINE RICH PROTEIN 9;(source:Araport11)
		AT5G44610	168.305	-2.10431	0.373721	-5.63069	1.79492e-08	2.15323e-06	MAP18	microtubule-associated protein 18;(source:Araport11)
		AT1G10710	11.5489	-2.10616	0.727072	-2.89677	0.00377029	0.0313045	PHS1	poor homologous synapsis 1;(source:Araport11)
		AT2G24285	22.7639	-2.10669	0.531215	-3.96581	7.31486e-05	0.00188322	AT2G24285	zinc finger, C3HC4 type (RING finger) family protein;(source:Araport11)
		AT1G29640	216.61	-2.11044	0.525127	-4.01891	5.84678e-05	0.00159902	AT1G29640	senescence regulator (Protein of unknown function, DUF584);(source:Araport11)
		AT5G16960	43.8976	-2.11529	0.474859	-4.45456	8.40636e-06	0.000358818	AT5G16960	Zinc-binding dehydrogenase family protein;(source:Araport11)
		AT5G02220	56.0094	-2.11559	0.598406	-3.53538	0.000407188	0.00637497	AT5G02220	cyclin-dependent kinase inhibitor;(source:Araport11)
		AT2G38340	95.0727	-2.12027	0.487061	-4.35318	1.34174e-05	0.000521315	DREB19	Integrase-type DNA-binding superfamily protein;(source:Araport11)
		AT1G12890	6.45837	-2.12179	0.746355	-2.84287	0.00447098	0.0353911	AT1G12890	Integrase-type DNA-binding superfamily protein;(source:Araport11)
		AT1G69400	100.462	-2.12456	0.549993	-3.86288	0.000112058	0.00255743	AT1G69400	Transducin/WD40 repeat-like superfamily protein;(source:Araport11)
		AT1G80470	2.83192	-2.12973	0.772178	-2.75808	0.00581417	0.0425353	AT1G80470	F-box/RNI-like/FBD-like domains-containing protein;(source:Araport11)
		AT3G17180	7.00861	-2.13663	0.712213	-2.99998	0.00269995	0.0248058	scpl33	serine carboxypeptidase-like 33;(source:Araport11)
		AT1G77145	53.482	-2.14162	0.422665	-5.06694	4.04259e-07	3.04618e-05	AT1G77145	transmembrane protein, putative (DUF506);(source:Araport11)
		AT4G14490	129.832	-2.14377	0.426167	-5.03034	4.8962e-07	3.53293e-05	AT4G14490	SMAD/FHA domain-containing protein;(source:Araport11)
		AT1G09000	159.044	-2.14696	0.390988	-5.49112	3.99395e-08	4.36741e-06	NP1	NPK1-related protein kinase 1;(source:Araport11)
		AT5G15500	62.5007	-2.15009	0.595742	-3.60909	0.00030727	0.00520642	AT5G15500	Ankyrin repeat family protein;(source:Araport11)
		AT1G22440	73.3162	-2.15983	0.618265	-3.49337	0.000476959	0.00719134	AT1G22440	Zinc-binding alcohol dehydrogenase family protein;(source:Araport11)
		AT4G02280	179.317	-2.16283	0.329138	-6.57121	4.99079e-11	1.34019e-08	SUS3	sucrose synthase 3;(source:Araport11)
		AT1G33615	28.9202	-2.16586	0.587415	-3.6871	0.000226826	0.0041896	AT1G33615	None;(source:Araport11)
		AT1G11185	6.88295	-2.16866	0.730017	-2.9707	0.00297125	0.026473	AT1G11185	other_RNA;(source:Araport11)
		AT2G18180	4.26773	-2.16902	0.772754	-2.80687	0.00500249	0.0382425	AT2G18180	Sec14p-like phosphatidylinositol transfer family protein;(source:Araport11)
		AT5G53820	93.4382	-2.16946	0.602564	-3.60038	0.000317747	0.00535826	AT5G53820	Late embryogenesis abundant protein (LEA) family protein;(source:Araport11)
		AT1G79320	6.70491	-2.17081	0.781038	-2.77939	0.00544608	0.0406378	MC6	metacaspase 6;(source:Araport11)
		AT3G20370	351.151	-2.17103	0.405011	-5.36041	8.30324e-08	8.04315e-06	AT3G20370	TRAF-like family protein;(source:Araport11)
		AT5G24205	381.869	-2.18749	0.474577	-4.60935	4.03923e-06	0.000196984	AT5G24205	other_RNA;(source:Araport11)
		AT4G02320	5.67204	-2.19095	0.784848	-2.79156	0.00524539	0.0396422	AT4G02320	Plant invertase/pectin methylesterase inhibitor superfamily;(source:Araport11)
		AT2G14210	26.0234	-2.19182	0.738757	-2.9669	0.00300819	0.0266692	AGL44	AGAMOUS-like 44;(source:Araport11)
		AT3G05110	6.93336	-2.19862	0.789638	-2.78433	0.00536376	0.0402162	AT3G05110	early endosome antigen-like protein, putative (DUF3444);(source:Araport11)
		AT3G61390	389.373	-2.20006	0.518316	-4.24463	2.18956e-05	0.000774154	AT3G61390	RING/U-box superfamily protein;(source:Araport11)
		AT5G45990	33.0827	-2.20158	0.492665	-4.4687	7.86948e-06	0.000339866	AT5G45990	crooked neck protein, putative / cell cycle protein;(source:Araport11)
		AT1G09240	1262.83	-2.2057	0.471762	-4.67545	2.93314e-06	0.000151765	NAS3	nicotianamine synthase 3;(source:Araport11)
		AT5G23950	15.0575	-2.20577	0.605914	-3.6404	0.000272216	0.004749	AT5G23950	Calcium-dependent lipid-binding (CaLB domain) family protein;(source:Araport11)
		AT4G12530	5.74401	-2.20595	0.798444	-2.76281	0.00573066	0.0421387	AT4G12530	Bifunctional inhibitor/lipid-transfer protein/seed storage 2S albumin superfamily protein;(source:Araport11)
		AT2G22140	82.7592	-2.2111	0.544981	-4.05721	4.96624e-05	0.00144157	EME1B	essential meiotic endonuclease 1B;(source:Araport11)
		AT4G33400	683.993	-2.2138	0.409724	-5.40314	6.54836e-08	6.61509e-06	AT4G33400	Vacuolar import/degradation, Vid27-related protein;(source:Araport11)
		AT2G15220	498.013	-2.21429	0.438661	-5.04784	4.46844e-07	3.29144e-05	AT2G15220	Plant basic secretory protein (BSP) family protein;(source:Araport11)
		AT3G57950	243.037	-2.21921	0.467425	-4.74774	2.05705e-06	0.00011247	AT3G57950	cotton fiber protein;(source:Araport11)
		AT1G62710	136.674	-2.22291	0.417205	-5.32811	9.92406e-08	9.27441e-06	BETA-VPE	beta vacuolar processing enzyme;(source:Araport11)
		AT5G06839	6.8274	-2.23123	0.823141	-2.71063	0.00671555	0.0470643	TGA10	bZIP transcription factor family protein;(source:Araport11)
		AT4G25000	122.156	-2.23323	0.492888	-4.5309	5.87334e-06	0.000270007	AMY1	alpha-amylase-like protein;(source:Araport11)
		AT4G02660	534.607	-2.23701	0.357145	-6.26361	3.76176e-10	8.22701e-08	AT4G02660	Beige/BEACH and WD40 domain-containing protein;(source:Araport11)
		AT5G02370	207.371	-2.23706	0.478149	-4.67859	2.88861e-06	0.000150187	AT5G02370	ATP binding microtubule motor family protein;(source:Araport11)
		AT3G50030	16.0333	-2.23948	0.779826	-2.87177	0.00408181	0.0331387	AT3G50030	ARM-repeat/Tetratricopeptide repeat (TPR)-like protein;(source:Araport11)
		AT5G24770	690.141	-2.24072	0.427412	-5.24253	1.58387e-07	1.36033e-05	VSP2	vegetative storage protein 2;(source:Araport11)
		AT4G13890	126.658	-2.24079	0.544255	-4.11718	3.83537e-05	0.00118089	EDA36	Pyridoxal phosphate (PLP)-dependent transferases superfamily protein;(source:Araport11)
		AT5G14490	14.3667	-2.24365	0.750789	-2.98839	0.00280451	0.0254162	NAC085	NAC domain containing protein 85;(source:Araport11)
		AT5G11510	478.413	-2.24379	0.433434	-5.17677	2.25766e-07	1.85636e-05	MYB3R-4	myb domain protein 3r-4;(source:Araport11)
		AT2G29480	47.6975	-2.24439	0.51388	-4.36753	1.25658e-05	0.000497334	GSTU2	glutathione S-transferase tau 2;(source:Araport11)
		AT4G32810	63.2009	-2.2455	0.551321	-4.07295	4.64215e-05	0.00136892	CCD8	carotenoid cleavage dioxygenase 8;(source:Araport11)
		AT4G21950	17.0025	-2.24556	0.599503	-3.74571	0.000179883	0.00358594	AT4G21950	hypothetical protein;(source:Araport11)
		AT5G06230	78.3672	-2.24896	0.547442	-4.10813	3.98877e-05	0.00121577	TBL9	TRICHOME BIREFRINGENCE-LIKE 9;(source:Araport11)
		AT5G24206	144.878	-2.25496	0.51546	-4.37465	1.21628e-05	0.000485916	AT5G24206	other_RNA;(source:Araport11)
		AT5G40820	201.979	-2.26335	0.380118	-5.95434	2.61116e-09	4.22848e-07	ATR	Ataxia telangiectasia-mutated and RAD3-like protein;(source:Araport11)
		AT2G32590	245.481	-2.2701	0.439851	-5.16107	2.45538e-07	1.99572e-05	EMB2795	condensin complex subunit;(source:Araport11)
		AT5G14960	63.8874	-2.27108	0.429524	-5.28744	1.24038e-07	1.11972e-05	DEL2	DP-E2F-like 2;(source:Araport11)
		AT1G50240	429.059	-2.27241	0.417589	-5.44174	5.27618e-08	5.56861e-06	FU	0
		AT4G10500	2258.63	-2.27409	0.444531	-5.11571	3.12559e-07	2.48338e-05	AT4G10500	2-oxoglutarate (2OG) and Fe(II)-dependent oxygenase superfamily protein;(source:Araport11)
		AT1G10585	237.439	-2.27418	0.542825	-4.18953	2.79534e-05	0.000938645	AT1G10585	basic helix-loop-helix (bHLH) DNA-binding superfamily protein;(source:Araport11)
		AT5G54620	3.03096	-2.27935	0.818081	-2.78621	0.00533278	0.04006	AT5G54620	Ankyrin repeat family protein;(source:Araport11)
		AT4G14980	3.22837	-2.28128	0.817419	-2.79083	0.00525731	0.0396758	AT4G14980	Cysteine/Histidine-rich C1 domain family protein;(source:Araport11)
		AT1G61080	308.386	-2.28172	0.537326	-4.24644	2.17197e-05	0.000770504	AT1G61080	Hydroxyproline-rich glycoprotein family protein;(source:Araport11)
		AT3G48210	460.999	-2.28408	0.354082	-6.45071	1.11329e-10	2.8116e-08	AT3G48210	kinetochore protein;(source:Araport11)
		AT5G46060	5.34535	-2.29761	0.812216	-2.82882	0.00467204	0.0364922	AT5G46060	spastin, putative (Protein of unknown function, DUF599);(source:Araport11)
		AT4G02670	31.9212	-2.29771	0.68452	-3.35668	0.000788856	0.0102228	IDD12	indeterminate(ID)-domain 12;(source:Araport11)
		AT5G60930	688.869	-2.29826	0.424903	-5.4089	6.3412e-08	6.43647e-06	AT5G60930	P-loop containing nucleoside triphosphate hydrolases superfamily protein;(source:Araport11)
		AT5G36870	7.93178	-2.3004	0.747271	-3.0784	0.00208112	0.0205417	GSL09	glucan synthase-like 9;(source:Araport11)
		AT5G38030	34.5347	-2.30132	0.516908	-4.45209	8.50375e-06	0.000362246	AT5G38030	MATE efflux family protein;(source:Araport11)
		AT1G67030	20.5709	-2.3058	0.600027	-3.84282	0.000121628	0.00268493	ZFP6	zinc finger protein 6;(source:Araport11)
		AT1G18940	83.0848	-2.3068	0.394774	-5.84334	5.11636e-09	7.28446e-07	AT1G18940	Nodulin-like / Major Facilitator Superfamily protein;(source:Araport11)
		AT3G52742	3.04447	-2.30726	0.820421	-2.81229	0.004919	0.0377949	AT3G52742	other_RNA;(source:Araport11)
		AT1G51300	7.36808	-2.30841	0.812336	-2.84169	0.00448747	0.0354684	AT1G51300	alpha/beta-Hydrolases superfamily protein;(source:Araport11)
		AT5G56060	5.72438	-2.31305	0.817499	-2.82942	0.00466319	0.036459	AT5G56060	ATP-binding protein, putative (DUF2431);(source:Araport11)
		AT4G24010	139.191	-2.31349	0.477744	-4.84253	1.28195e-06	7.80472e-05	CSLG1	cellulose synthase like G1;(source:Araport11)
		AT5G56050	234.502	-2.31433	0.485864	-4.76332	1.90434e-06	0.000107775	AT5G56050	late embryogenesis abundant (LEA) hydroxyproline-rich glycoprotein family protein;(source:Araport11)
		AT5G50260	15.2221	-2.31509	0.750886	-3.08314	0.00204829	0.0202765	CEP1	Cysteine proteinases superfamily protein;(source:Araport11)
		AT1G02770	20.334	-2.31511	0.592249	-3.90902	9.2672e-05	0.00222392	AT1G02770	hypothetical protein;(source:Araport11)
		AT5G18350	119.504	-2.31555	0.40817	-5.67301	1.40311e-08	1.75091e-06	AT5G18350	Disease resistance protein (TIR-NBS-LRR class) family;(source:Araport11)
		AT5G49620	5.80254	-2.31645	0.803944	-2.88136	0.00395959	0.0324821	MYB78	myb domain protein 78;(source:Araport11)
		AT3G59100	628.367	-2.31831	0.330834	-7.00747	2.42668e-12	8.43929e-10	GSL11	glucan synthase-like 11;(source:Araport11)
		AT5G16980	74.331	-2.31896	0.536143	-4.32527	1.52342e-05	0.000577897	AT5G16980	Zinc-binding dehydrogenase family protein;(source:Araport11)
		AT4G01870	3603.52	-2.31922	0.417197	-5.55906	2.71236e-08	3.06063e-06	AT4G01870	tolB protein-like protein;(source:Araport11)
		AT4G18980	16.7107	-2.32456	0.555057	-4.18797	2.81462e-05	0.000941788	AtS40-3	AtS40-3;(source:Araport11)
		AT2G24010	10.9541	-2.32579	0.719826	-3.23104	0.0012334	0.0141435	scpl23	serine carboxypeptidase-like 23;(source:Araport11)
		AT1G76965	14.5266	-2.32901	0.531277	-4.38379	1.16632e-05	0.000468606	AT1G76965	hypothetical protein;(source:Araport11)
		AT4G26010	32.5618	-2.33464	0.583272	-4.00266	6.26346e-05	0.00169265	AT4G26010	Peroxidase superfamily protein;(source:Araport11)
		AT1G62620	6.57268	-2.34081	0.792249	-2.95464	0.00313032	0.0274809	AT1G62620	Flavin-binding monooxygenase family protein;(source:Araport11)
		AT1G03790	3.98493	-2.34529	0.81453	-2.87931	0.00398546	0.0325935	SOM	Zinc finger C-x8-C-x5-C-x3-H type family protein;(source:Araport11)
		AT5G22550	38.6844	-2.35043	0.431505	-5.44705	5.12112e-08	5.43197e-06	AT5G22550	transmembrane protein, putative (DUF247);(source:Araport11)
		AT4G02390	289.225	-2.35135	0.233912	-10.0523	8.97601e-24	1.26945e-20	PARP2	poly(ADP-ribose) polymerase;(source:Araport11)
		AT5G58840	60.4357	-2.35137	0.551349	-4.26476	2.00118e-05	0.000719542	AT5G58840	Subtilase family protein;(source:Araport11)
		AT5G22140	271.814	-2.35686	0.438111	-5.37961	7.46483e-08	7.43469e-06	AT5G22140	FAD/NAD(P)-binding oxidoreductase family protein;(source:Araport11)
		AT4G37553	3.85394	-2.35961	0.807842	-2.92087	0.00349051	0.0296309	AT4G37553	Natural antisense transcript overlaps with AT4G37550 and AT4G37560;(source:Araport11)
		AT5G42610	2.57689	-2.36362	0.819506	-2.8842	0.00392406	0.0322655	AT5G42610	calcium uniporter (DUF607);(source:Araport11)
		AT1G61450	97.4551	-2.36688	0.695442	-3.40341	0.000665498	0.00912008	AT1G61450	CAP-gly domain linker;(source:Araport11)
		AT5G64990	54.6982	-2.37357	0.548428	-4.32794	1.5051e-05	0.000575301	RABH1a	RAB GTPase homolog H1A;(source:Araport11)
		AT2G47780	55.9024	-2.38132	0.631686	-3.76979	0.000163386	0.00333502	AT2G47780	Rubber elongation factor protein (REF);(source:Araport11)
		AT1G06310	6.1299	-2.38212	0.818052	-2.91195	0.00359183	0.030295	ACX6	acyl-CoA oxidase 6;(source:Araport11)
		AT4G18490	102.804	-2.38774	0.479751	-4.97703	6.45674e-07	4.40429e-05	AT4G18490	hypothetical protein;(source:Araport11)
		AT5G48175	15.474	-2.38863	0.711989	-3.35486	0.000794051	0.0102776	AT5G48175	transmembrane protein;(source:Araport11)
		AT3G09430	42.2595	-2.39084	0.629415	-3.79851	0.000145566	0.00305669	AT3G09430	peptide transporter family protein;(source:Araport11)
		AT5G48390	25.7135	-2.39768	0.526791	-4.55148	5.32703e-06	0.000247313	AtSPO22	Tetratricopeptide repeat (TPR)-like superfamily protein;(source:Araport11)
		AT1G53100	23.5609	-2.40063	0.752871	-3.18863	0.00142947	0.0156233	AT1G53100	Core-2/I-branching beta-1,6-N-acetylglucosaminyltransferase family protein;(source:Araport11)
		AT2G30660	95.2253	-2.4029	0.593431	-4.04916	5.14012e-05	0.00148156	AT2G30660	ATP-dependent caseinolytic (Clp) protease/crotonase family protein;(source:Araport11)
		AT1G61415	12.3014	-2.4116	0.775143	-3.11116	0.00186351	0.0189131	AT1G61415	CAP-gly domain linker;(source:Araport11)
		AT1G47980	19.2521	-2.41295	0.668473	-3.60964	0.000306624	0.00519962	AT1G47980	desiccation-like protein;(source:Araport11)
		AT3G50390	27.7517	-2.42779	0.652298	-3.7219	0.000197733	0.00381336	AT3G50390	Transducin/WD40 repeat-like superfamily protein;(source:Araport11)
		AT2G23110	92.0484	-2.43398	0.468118	-5.19951	1.99816e-07	1.67545e-05	AT2G23110	Late embryogenesis abundant protein, group 6;(source:Araport11)
		AT1G57750	8.3548	-2.44361	0.7646	-3.19593	0.00139381	0.0153522	CYP96A15	cytochrome P450, family 96, subfamily A, polypeptide 15;(source:Araport11)
		AT1G11785	20.0423	-2.44517	0.637934	-3.83296	0.000126612	0.00276767	AT1G11785	transmembrane protein;(source:Araport11)
		AT1G17615	233.745	-2.44743	0.711799	-3.43838	0.000585212	0.00831526	AT1G17615	Disease resistance protein (TIR-NBS class);(source:Araport11)
		AT4G10860	602.75	-2.44909	0.520759	-4.70293	2.56457e-06	0.000135335	AT4G10860	hypothetical protein;(source:Araport11)
		AT1G49920	65.558	-2.45456	0.578606	-4.24219	2.21347e-05	0.000779797	AT1G49920	MuDR family transposase;(source:Araport11)
		AT5G02420	34.8922	-2.46023	0.472466	-5.20721	1.91698e-07	1.61376e-05	AT5G02420	cyclin-dependent kinase inhibitor SMR3-like protein;(source:Araport11)
		AT2G27389	27.7792	-2.46783	0.439844	-5.61069	2.0152e-08	2.38829e-06	AT2G27389	hypothetical protein;(source:Araport11)
		AT4G36700	9.26539	-2.47976	0.813871	-3.04687	0.00231241	0.022187	AT4G36700	RmlC-like cupins superfamily protein;(source:Araport11)
		AT3G30842	10.5108	-2.48021	0.785543	-3.15732	0.00159225	0.0169144	ABCG38	pleiotropic drug resistance 10;(source:Araport11)
		AT3G57260	10155.9	-2.4815	0.440723	-5.63053	1.79656e-08	2.15323e-06	BGL2	beta-1,3-glucanase 2;(source:Araport11)
		AT2G25940	41.2033	-2.48867	0.471973	-5.2729	1.34284e-07	1.18994e-05	ALPHA-VPE	alpha-vacuolar processing enzyme;(source:Araport11)
		AT4G15890	311.459	-2.48925	0.410394	-6.0655	1.31541e-09	2.38506e-07	AT4G15890	binding protein;(source:Araport11)
		AT1G16850	15.4747	-2.49347	0.74514	-3.34631	0.000818952	0.0105101	AT1G16850	transmembrane protein;(source:Araport11)
		AT2G34580	62.133	-2.49392	0.618906	-4.02956	5.58819e-05	0.00155956	AT2G34580	cytomegalovirus UL139 protein;(source:Araport11)
		ATMG00830	5.86165	-2.494	0.752925	-3.31242	0.000924924	0.0115216	CCB382	cytochrome C biogenesis 382;(source:Araport11)
		AT3G27730	54.3827	-2.49938	0.582577	-4.29021	1.78505e-05	0.000659722	RCK	DNA helicase ROCK-N-ROLLERS;(source:Araport11)
		AT1G49800	5.96378	-2.50057	0.819565	-3.05109	0.00228014	0.0219668	AT1G49800	transmembrane protein;(source:Araport11)
		AT2G33070	41.0936	-2.50338	0.75037	-3.33619	0.000849349	0.0108217	NSP2	nitrile specifier protein 2;(source:Araport11)
		AT1G26970	17.6583	-2.50528	0.733359	-3.41617	0.000635082	0.00881717	AT1G26970	Protein kinase superfamily protein;(source:Araport11)
		AT3G06630	65.9028	-2.50585	0.499978	-5.01192	5.38893e-07	3.78545e-05	AT3G06630	protein kinase family protein;(source:Araport11)
		AT1G54960	325.054	-2.51637	0.405476	-6.20595	5.4367e-10	1.10898e-07	NP2	NPK1-related protein kinase 2;(source:Araport11)
		AT1G33940	60.3846	-2.52465	0.53494	-4.7195	2.36429e-06	0.00012602	AT1G33940	Serine/Threonine-kinase ULK4-like protein;(source:Araport11)
		AT3G06030	452.065	-2.52476	0.383653	-6.58084	4.67793e-11	1.27228e-08	NP3	NPK1-related protein kinase 3;(source:Araport11)
		AT1G17310	30.2597	-2.52492	0.710939	-3.55153	0.000382996	0.00610484	AT1G17310	MADS-box transcription factor family protein;(source:Araport11)
		AT4G20920	20.9859	-2.52649	0.69622	-3.62887	0.000284661	0.00492159	AT4G20920	double-stranded RNA-binding domain (DsRBD)-containing protein;(source:Araport11)
		AT3G62610	43.3766	-2.53009	0.752897	-3.36047	0.000778089	0.0101142	MYB11	myb domain protein 11;(source:Araport11)
		AT4G21745	12.7857	-2.53378	0.727032	-3.48511	0.000491941	0.00732868	AT4G21745	PAK-box/P21-Rho-binding family protein;(source:Araport11)
		AT2G15340	3.09477	-2.53722	0.81416	-3.11637	0.00183095	0.0186829	AT2G15340	glycine-rich protein;(source:Araport11)
		AT1G32560	4.98648	-2.56395	0.811065	-3.16122	0.00157111	0.0167401	AtLEA4-1	Late embryogenesis abundant protein, group 1 protein;(source:Araport11)
		AT1G76740	292.186	-2.57203	0.583302	-4.40944	1.03638e-05	0.000424435	AT1G76740	hypothetical protein;(source:Araport11)
		AT5G59320	26.6626	-2.57362	0.747074	-3.44493	0.000571206	0.00816548	LTP3	lipid transfer protein 3;(source:Araport11)
		AT4G11340	79.3423	-2.57443	0.550957	-4.67265	2.97341e-06	0.000153474	AT4G11340	Disease resistance protein (TIR-NBS-LRR class) family;(source:Araport11)
		AT2G20110	310.454	-2.58052	0.379194	-6.80527	1.00857e-11	3.01348e-09	AT2G20110	Tesmin/TSO1-like CXC domain-containing protein;(source:Araport11)
		AT3G44765	28.7516	-2.58224	0.64762	-3.98728	6.68344e-05	0.00176566	AT3G44765	other_RNA;(source:Araport11)
		AT5G56075	14.8287	-2.5867	0.757983	-3.41261	0.00064344	0.00889826	AT5G56075	methyltransferase small domain protein, putative (DUF2431);(source:Araport11)
		AT2G21780	20.6373	-2.58871	0.654163	-3.95728	7.58077e-05	0.00193757	AT2G21780	hypothetical protein;(source:Araport11)
		AT5G21150	58.1108	-2.59436	0.423758	-6.12228	9.22472e-10	1.79535e-07	AGO9	Argonaute family protein;(source:Araport11)
		AT3G13210	55.3801	-2.59725	0.654081	-3.97083	7.16212e-05	0.00186198	AT3G13210	crooked neck protein, putative / cell cycle protein;(source:Araport11)
		AT3G16895	3.19107	-2.60318	0.820235	-3.1737	0.00150507	0.0162569	AT3G16895	Cysteine-rich protein;(source:Araport11)
		AT2G23010	78.4421	-2.60339	0.493068	-5.27997	1.29203e-07	1.1614e-05	SCPL9	serine carboxypeptidase-like 9;(source:Araport11)
		AT3G01330	197.611	-2.60884	0.566388	-4.60609	4.10302e-06	0.00019918	DEL3	DP-E2F-like protein 3;(source:Araport11)
		AT5G11930	355.782	-2.61451	0.41672	-6.27402	3.51849e-10	7.77513e-08	AT5G11930	Thioredoxin superfamily protein;(source:Araport11)
		AT3G49130	160.002	-2.61949	0.419774	-6.24024	4.36905e-10	9.24312e-08	AT3G49130	SWAP (Suppressor-of-White-APricot)/surp RNA-binding domain-containing protein;(source:Araport11)
		AT1G63560	3.29999	-2.6204	0.782817	-3.3474	0.000815747	0.0104753	#N/A	#N/A
		AT1G49910	215.933	-2.62637	0.376021	-6.98463	2.85612e-12	9.77253e-10	BUB3.2	Transducin/WD40 repeat-like superfamily protein;(source:Araport11)
		AT5G63225	256.31	-2.63905	0.444046	-5.94319	2.79521e-09	4.39242e-07	AT5G63225	Carbohydrate-binding X8 domain superfamily protein;(source:Araport11)
		AT1G04580	23.5336	-2.63994	0.761779	-3.4655	0.00052925	0.0077059	AO4	aldehyde oxidase 4;(source:Araport11)
		AT4G05100	31.2747	-2.64225	0.560538	-4.71378	2.43165e-06	0.000128962	MYB74	myb domain protein 74;(source:Araport11)
		AT1G27890	6.12411	-2.64861	0.795669	-3.32879	0.000872256	0.0110395	AT1G27890	Polynucleotidyl transferase, ribonuclease H-like superfamily protein;(source:Araport11)
		AT5G46950	29.7015	-2.65219	0.7214	-3.67645	0.000236498	0.00429912	AT5G46950	Plant invertase/pectin methylesterase inhibitor superfamily protein;(source:Araport11)
		AT1G60740	30.5	-2.65318	0.653952	-4.05715	4.96742e-05	0.00144157	AT1G60740	Thioredoxin superfamily protein;(source:Araport11)
		AT2G36200	971.32	-2.65943	0.449866	-5.91161	3.38778e-09	5.17039e-07	AT2G36200	P-loop containing nucleoside triphosphate hydrolases superfamily protein;(source:Araport11)
		AT5G07780	105.698	-2.65948	0.314977	-8.44343	3.08169e-17	2.615e-14	FH19	Actin-binding FH2 (formin homology 2) family protein;(source:Araport11)
		AT1G68360	20.6561	-2.66106	0.690826	-3.85199	0.000117161	0.00261903	AT1G68360	C2H2 and C2HC zinc fingers superfamily protein;(source:Araport11)
		AT3G27250	34.9535	-2.66424	0.767493	-3.47136	0.000517827	0.0076022	AT3G27250	hypothetical protein;(source:Araport11)
		AT4G22990	1108.25	-2.66881	0.342761	-7.78621	6.90483e-15	3.75587e-12	AT4G22990	Major Facilitator Superfamily with SPX (SYG1/Pho81/XPR1) domain-containing protein;(source:Araport11)
		AT5G16360	123.972	-2.6691	0.34091	-7.82932	4.90522e-15	2.81241e-12	AT5G16360	NC domain-containing protein-like protein;(source:Araport11)
		AT2G18050	50.7426	-2.67941	0.628655	-4.26214	2.02477e-05	0.000725565	HIS1-3	histone H1-3;(source:Araport11)
		AT3G06600	30.7388	-2.69043	0.542391	-4.96032	7.03764e-07	4.72457e-05	AT3G06600	transmembrane protein;(source:Araport11)
		AT1G56430	1684.7	-2.69152	0.471794	-5.70486	1.1644e-08	1.47913e-06	NAS4	nicotianamine synthase 4;(source:Araport11)
		AT2G13760	40.3793	-2.69626	0.614498	-4.38775	1.14531e-05	0.000461036	AT2G13760	no-apical-meristem-associated carboxy-terminal domain protein;(source:Araport11)
		AT2G45490	136.188	-2.69656	0.47597	-5.66539	1.46694e-08	1.81987e-06	AUR3	ataurora3;(source:Araport11)
		AT1G64070	29.4155	-2.69932	0.56622	-4.76727	1.86742e-06	0.000106208	RLM1	Disease resistance protein (TIR-NBS-LRR class) family;(source:Araport11)
		AT5G22555	6.74837	-2.70254	0.818418	-3.30215	0.000959458	0.0117721	AT5G22555	transmembrane protein;(source:Araport11)
		AT4G39190	197.997	-2.70369	0.44285	-6.1052	1.02671e-09	1.93037e-07	AT4G39190	nucleolar-like protein;(source:Araport11)
		AT1G49900	75.2187	-2.70378	0.558896	-4.83772	1.31337e-06	7.94985e-05	AT1G49900	C2H2 type zinc finger transcription factor family;(source:Araport11)
		AT5G13170	8.70337	-2.7055	0.77544	-3.48898	0.000484861	0.00726915	SAG29	senescence-associated gene 29;(source:Araport11)
		AT1G48980	4.2713	-2.72532	0.819721	-3.32469	0.000885155	0.011144	AT1G48980	2-oxoglutarate (2OG) and Fe(II)-dependent oxygenase superfamily protein;(source:Araport11)
		AT5G66780	9.39243	-2.73082	0.745349	-3.66381	0.000248489	0.00443724	AT5G66780	late embryogenesis abundant protein;(source:Araport11)
		AT3G62430	37.9695	-2.73988	0.603041	-4.54343	5.53465e-06	0.0002558	AT3G62430	Protein with RNI-like/FBD-like domain;(source:Araport11)
		AT5G33300	270.809	-2.74072	0.463987	-5.90689	3.48627e-09	5.28269e-07	AT5G33300	chromosome-associated kinesin-like protein;(source:Araport11)
		AT5G52770	12.3089	-2.74395	0.640627	-4.28322	1.84206e-05	0.000672591	AT5G52770	Copper transport protein family;(source:Araport11)
		AT5G59220	465.909	-2.74572	0.698572	-3.93047	8.47803e-05	0.00209131	HAI1	PP2C protein (Clade A protein phosphatases type 2C);(source:Araport11)
		AT5G26270	140.561	-2.74586	0.358978	-7.64912	2.02365e-14	9.98363e-12	AT5G26270	transmembrane protein;(source:Araport11)
		AT5G64530	301.18	-2.74617	0.462325	-5.93991	2.85183e-09	4.41596e-07	XND1	xylem NAC domain 1;(source:Araport11)
		AT4G26460	10.1833	-2.74668	0.801329	-3.42765	0.00060882	0.00855898	AT4G26460	S-adenosyl-L-methionine-dependent methyltransferases superfamily protein;(source:Araport11)
		AT5G07880	22.1504	-2.7476	0.708164	-3.87989	0.000104506	0.0024309	SNAP29	synaptosomal-associated protein SNAP25-like 29;(source:Araport11)
		AT2G03360	73.5267	-2.7604	0.61195	-4.51083	6.45732e-06	0.000291459	AT2G03360	Glycosyltransferase family 61 protein;(source:Araport11)
		AT4G12540	110.622	-2.76533	0.516067	-5.35848	8.39265e-08	8.08479e-06	AT4G12540	hypothetical protein;(source:Araport11)
		AT1G50350	3.9777	-2.77984	0.817248	-3.40146	0.000670258	0.00915574	AT1G50350	E3 ubiquitin-protein ligase RING1-like protein;(source:Araport11)
		AT5G06760	10.4111	-2.7799	0.799391	-3.47752	0.000506071	0.00747098	LEA4-5	Late Embryogenesis Abundant 4-5;(source:Araport11)
		AT3G25620	198.935	-2.7821	0.383905	-7.24685	4.26563e-13	1.68109e-10	ABCG21	ABC-2 type transporter family protein;(source:Araport11)
		AT1G80133	3.81681	-2.78693	0.810153	-3.44	0.00058171	0.00828771	AT1G80133	EPIDERMAL PATTERNING FACTOR-like protein;(source:Araport11)
		AT1G03050	7.50285	-2.79068	0.74854	-3.72816	0.000192883	0.00375052	AT1G03050	ENTH/ANTH/VHS superfamily protein;(source:Araport11)
		AT3G57440	56.4428	-2.79843	0.668029	-4.18909	2.8008e-05	0.000938645	AT3G57440	hypothetical protein;(source:Araport11)
		AT2G42340	26.2906	-2.80383	0.769692	-3.64279	0.000269697	0.00471281	AT2G42340	hypothetical protein;(source:Araport11)
		AT2G29620	23.1199	-2.80475	0.610136	-4.59693	4.28758e-06	0.00020681	AT2G29620	dentin sialophosphoprotein;(source:Araport11)
		AT2G37070	100.189	-2.81195	0.603586	-4.65874	3.18148e-06	0.00016224	AT2G37070	TRIO/F-actin-binding protein;(source:Araport11)
		AT3G06260	9.36025	-2.82117	0.724541	-3.89373	9.87145e-05	0.00232423	GATL4	galacturonosyltransferase-like 4;(source:Araport11)
		AT1G60470	82.2733	-2.86	0.321994	-8.88215	6.55795e-19	6.32365e-16	GolS4	galactinol synthase 4;(source:Araport11)
		AT5G56795	8.98192	-2.86879	0.729411	-3.93302	8.38863e-05	0.00207639	MT1B	metallothionein 1B;(source:Araport11)
		AT1G09500	325.387	-2.89038	0.515327	-5.60882	2.03705e-08	2.40078e-06	AT1G09500	NAD(P)-binding Rossmann-fold superfamily protein;(source:Araport11)
		AT4G18870	23.9552	-2.89064	0.623628	-4.6352	3.56598e-06	0.000177163	AT4G18870	E2F/DP family winged-helix DNA-binding domain-containing protein;(source:Araport11)
		AT1G18710	140.831	-2.91807	0.572611	-5.09608	3.46768e-07	2.67503e-05	MYB47	myb domain protein 47;(source:Araport11)
		AT5G16850	22.7232	-2.93081	0.640975	-4.57242	4.8213e-06	0.000228302	TERT	telomerase reverse transcriptase;(source:Araport11)
		AT5G04370	5.02429	-2.9319	0.802892	-3.65168	0.000260532	0.00458667	NAMT1	S-adenosyl-L-methionine-dependent methyltransferases superfamily protein;(source:Araport11)
		AT5G11460	343.955	-2.93483	0.396925	-7.39392	1.42568e-13	5.93025e-11	AT5G11460	hypothetical protein (DUF581);(source:Araport11)
		AT5G05400	127.624	-2.93731	0.413886	-7.09689	1.27594e-12	4.66686e-10	AT5G05400	LRR and NB-ARC domains-containing disease resistance protein;(source:Araport11)
		AT1G52857	11.6438	-2.9425	0.790841	-3.72073	0.000198651	0.00382413	AT1G52857	transmembrane protein;(source:Araport11)
		AT1G30100	160.096	-2.94335	0.505046	-5.82788	5.61352e-09	7.84599e-07	NCED5	nine-cis-epoxycarotenoid dioxygenase 5;(source:Araport11)
		AT1G66040	23.3933	-2.94413	0.736054	-3.99988	6.33753e-05	0.00170615	VIM4	Zinc finger (C3HC4-type RING finger) family protein;(source:Araport11)
		AT5G18270	706.509	-2.94695	0.425213	-6.93053	4.19252e-12	1.36831e-09	ANAC087	NAC domain containing protein 87;(source:Araport11)
		AT3G44770	104.806	-2.95416	0.467659	-6.31693	2.66818e-10	6.15249e-08	AT3G44770	transmembrane protein, putative (DUF626);(source:Araport11)
		AT3G25950	5.37611	-2.95599	0.806157	-3.66677	0.000245637	0.00440486	AT3G25950	TRAM, LAG1 and CLN8 (TLC) lipid-sensing domain containing protein;(source:Araport11)
		AT1G72080	4.08862	-2.96026	0.798185	-3.70874	0.000208291	0.00394229	AT1G72080	hypothetical protein;(source:Araport11)
		AT4G15710	5.22169	-2.96851	0.804319	-3.69071	0.000223626	0.00415411	AT4G15710	cystatin-like protein;(source:Araport11)
		AT1G02520	249.986	-2.975	0.50767	-5.8601	4.62585e-09	6.6306e-07	ABCB11	P-glycoprotein 11;(source:Araport11)
		AT4G14165	4.7819	-2.98065	0.809601	-3.68163	0.000231752	0.00424192	AT4G14165	F-box family protein-like protein;(source:Araport11)
		AT1G33500	21.8634	-2.9808	0.714213	-4.17354	2.99902e-05	0.000978786	AT1G33500	tropomyosin;(source:Araport11)
		AT1G14040	406.275	-2.99688	0.369049	-8.12054	4.64102e-16	3.64647e-13	AT1G14040	EXS (ERD1/XPR1/SYG1) family protein;(source:Araport11)
		AT3G55370	430.891	-2.99983	0.373762	-8.02604	1.00666e-15	6.88877e-13	OBP3	OBF-binding protein 3;(source:Araport11)
		AT1G09510	4.02617	-3.00194	0.816931	-3.67465	0.000238172	0.00431844	AT1G09510	NAD(P)-binding Rossmann-fold superfamily protein;(source:Araport11)
		AT3G61400	5.2408	-3.00571	0.815277	-3.68673	0.000227155	0.00419032	AT3G61400	2-oxoglutarate (2OG) and Fe(II)-dependent oxygenase superfamily protein;(source:Araport11)
		AT3G12750	758.277	-3.01402	0.338858	-8.89466	5.85992e-19	5.91963e-16	ZIP1	zinc transporter 1 precursor;(source:Araport11)
		AT3G53980	100.834	-3.027	0.536302	-5.64421	1.65941e-08	2.04667e-06	AT3G53980	Bifunctional inhibitor/lipid-transfer protein/seed storage 2S albumin superfamily protein;(source:Araport11)
		AT1G33640	9.56277	-3.03982	0.758041	-4.0101	6.06929e-05	0.00165281	AT1G33640	hypothetical protein;(source:Araport11)
		AT2G14620	424.875	-3.04224	0.51829	-5.86976	4.36436e-09	6.34147e-07	XTH10	xyloglucan endotransglucosylase/hydrolase 10;(source:Araport11)
		AT2G29090	356.606	-3.04599	0.540675	-5.63368	1.76406e-08	2.15205e-06	CYP707A2	cytochrome P450, family 707, subfamily A, polypeptide 2;(source:Araport11)
		AT4G05540	163.742	-3.04645	0.625002	-4.8743	1.09196e-06	6.87015e-05	AT4G05540	P-loop containing nucleoside triphosphate hydrolases superfamily protein;(source:Araport11)
		AT5G39720	34.7498	-3.05766	0.51894	-5.89214	3.81236e-09	5.69545e-07	AIG2L	avirulence induced protein 2 like protein;(source:Araport11)
		AT1G20060	307.304	-3.0577	0.516959	-5.91478	3.32324e-09	5.10863e-07	AT1G20060	ATP binding microtubule motor family protein;(source:Araport11)
		AT4G26466	5.17581	-3.06197	0.801432	-3.82062	0.000133116	0.00285562	LRE	lorelei;(source:Araport11)
		AT3G17360	698.369	-3.10775	0.483569	-6.42669	1.30412e-10	3.21694e-08	POK1	phragmoplast orienting kinesin 1;(source:Araport11)
		AT3G10880	148.059	-3.11347	0.542921	-5.73465	9.77119e-09	1.27954e-06	AT3G10880	tropomyosin;(source:Araport11)
		AT1G70460	35.2103	-3.12794	0.624749	-5.00671	5.53688e-07	3.8638e-05	PERK13	root hair specific 10;(source:Araport11)
		AT2G33385	50.0892	-3.13255	0.592037	-5.29115	1.21551e-07	1.10196e-05	arpc2b	actin-related protein C2B;(source:Araport11)
		AT3G02270	12.5121	-3.16338	0.810501	-3.90299	9.501e-05	0.0022672	AT3G02270	Trimeric LpxA-like enzyme;(source:Araport11)
		AT3G13170	37.722	-3.17102	0.614121	-5.16352	2.42354e-07	1.97743e-05	ATSPO11-1	Spo11/DNA topoisomerase VI, subunit A protein;(source:Araport11)
		AT1G05300	2723.6	-3.21554	0.396374	-8.1124	4.963e-16	3.76018e-13	ZIP5	zinc transporter 5 precursor;(source:Araport11)
		AT3G59450	45.933	-3.23931	0.611381	-5.29835	1.16853e-07	1.06391e-05	AT3G59450	Calcium-binding EF-hand family protein;(source:Araport11)
		AT3G16900	87.6238	-3.25093	0.526116	-6.17911	6.44627e-10	1.2901e-07	AT3G16900	LURP-one-like protein (DUF567);(source:Araport11)
		AT2G20635	365.197	-3.25109	0.407511	-7.97792	1.48826e-15	9.86621e-13	AT2G20635	protein kinase and Mad3-BUB1-I domain-containing protein;(source:Araport11)
		AT4G37070	128.696	-3.25306	0.453349	-7.17563	7.19769e-13	2.72664e-10	PLP1	Acyl transferase/acyl hydrolase/lysophospholipase superfamily protein;(source:Araport11)
		AT3G58480	13.5268	-3.27391	0.729586	-4.48736	7.21111e-06	0.000319366	AT3G58480	calmodulin-binding family protein;(source:Araport11)
		AT1G52100	492.099	-3.27491	0.524573	-6.24301	4.29224e-10	9.19754e-08	AT1G52100	Mannose-binding lectin superfamily protein;(source:Araport11)
		AT1G51420	220.361	-3.29552	0.516311	-6.38281	1.73862e-10	4.05309e-08	SPP1	sucrose-phosphatase 1;(source:Araport11)
		AT1G63440	497.213	-3.32029	0.566183	-5.86433	4.5095e-09	6.50779e-07	HMA5	heavy metal atpase 5;(source:Araport11)
		AT2G45920	1908.07	-3.34284	0.412932	-8.09538	5.70871e-16	4.03682e-13	AT2G45920	U-box domain-containing protein;(source:Araport11)
		AT5G01300	47.5425	-3.35463	0.558722	-6.00411	1.92383e-09	3.23906e-07	AT5G01300	PEBP (phosphatidylethanolamine-binding protein) family protein;(source:Araport11)
		AT5G62660	14.1385	-3.36928	0.807218	-4.17394	2.99373e-05	0.000978568	AT5G62660	F-box and associated interaction domains-containing protein;(source:Araport11)
		AT4G23493	71.185	-3.37969	0.568955	-5.94018	2.84709e-09	4.41596e-07	AT4G23493	hypothetical protein;(source:Araport11)
		AT5G04950	1770.31	-3.43412	0.294386	-11.6654	1.91573e-31	3.38669e-28	NAS1	nicotianamine synthase 1;(source:Araport11)
		AT5G07380	154.906	-3.44122	0.503527	-6.83423	8.2448e-12	2.53486e-09	AT5G07380	hypothetical protein;(source:Araport11)
		AT5G27000	285.961	-3.49887	0.543813	-6.43396	1.24325e-10	3.10286e-08	ATK4	kinesin 4;(source:Araport11)
		AT2G33380	2279.12	-3.5082	0.465151	-7.54207	4.6256e-14	2.18061e-11	RD20	Caleosin-related family protein;(source:Araport11)
		AT1G07060	21.7459	-3.55661	0.583963	-6.09047	1.1258e-09	2.09497e-07	DFO	hypothetical protein;(source:Araport11)
		AT3G22910	1143.51	-3.5775	0.510266	-7.01105	2.36538e-12	8.36318e-10	AT3G22910	ATPase E1-E2 type family protein / haloacid dehalogenase-like hydrolase family protein;(source:Araport11)
		AT4G24000	194.253	-3.59856	0.500088	-7.19586	6.20671e-13	2.39399e-10	CSLG2	cellulose synthase like G2;(source:Araport11)
		AT2G03460	20.6175	-3.61091	0.716913	-5.03675	4.73507e-07	3.45188e-05	AT2G03460	Galactose oxidase/kelch repeat superfamily protein;(source:Araport11)
		AT5G40010	578.056	-3.64095	0.491254	-7.41155	1.24836e-13	5.29655e-11	AATP1	AAA-ATPase 1;(source:Araport11)
		AT4G11230	269.87	-3.69262	0.535524	-6.89534	5.37347e-12	1.72716e-09	AT4G11230	Riboflavin synthase-like superfamily protein;(source:Araport11)
		AT4G10510	31.4036	-3.8101	0.572668	-6.65325	2.86699e-11	8.10938e-09	AT4G10510	Subtilase family protein;(source:Araport11)
		AT5G38910	146.381	-3.81424	0.757451	-5.03563	4.76272e-07	3.46015e-05	AT5G38910	RmlC-like cupins superfamily protein;(source:Araport11)
		AT2G18450	239.593	-3.84247	0.787156	-4.88145	1.05307e-06	6.64877e-05	SDH1-2	succinate dehydrogenase 1-2;(source:Araport11)
		AT1G56242	14.6452	-3.8469	0.72218	-5.32679	9.99641e-08	9.30105e-06	AT1G56242	Natural antisense transcript overlaps with AT1G56240;(source:Araport11)
		AT1G34047	12633.2	-3.86023	0.806996	-4.78346	1.72305e-06	9.87914e-05	AT1G34047	Defensin-like (DEFL) family protein;(source:Araport11)
		AT2G21930	12.5101	-3.86325	0.794504	-4.86247	1.15932e-06	7.23347e-05	AT2G21930	F-box associated ubiquitination effector family protein;(source:Araport11)
		AT3G59930	2717.9	-3.96459	0.386195	-10.2658	1.00523e-24	1.52322e-21	AT3G59930	defensin-like protein;(source:Araport11)
		AT5G33355	16.3124	-4.09225	0.763817	-5.35763	8.43197e-08	8.08479e-06	AT5G33355	Defensin-like (DEFL) family protein;(source:Araport11)
		AT1G17480	587.304	-4.14665	0.417695	-9.92748	3.16153e-23	3.94521e-20	IQD7	IQ-domain 7;(source:Araport11)
		AT1G07430	21.409	-4.19446	0.572695	-7.32407	2.40564e-13	9.81407e-11	HAI2	highly ABA-induced PP2C protein 2;(source:Araport11)
		AT1G63990	36.5829	-4.23204	0.711114	-5.95127	2.66066e-09	4.276e-07	SPO11-2	sporulation 11-2;(source:Araport11)
		AT5G62160	240.263	-4.35084	0.748388	-5.81362	6.11372e-09	8.4769e-07	ZIP12	zinc transporter 12 precursor;(source:Araport11)
		AT2G37810	65.9402	-4.38125	0.661544	-6.62276	3.52548e-11	9.71294e-09	AT2G37810	Cysteine/Histidine-rich C1 domain family protein;(source:Araport11)
		AT3G03650	19.7214	-4.38179	0.654345	-6.69646	2.13533e-11	6.12146e-09	EDA5	Exostosin family protein;(source:Araport11)
		AT5G24316	12.5458	-4.39326	0.76164	-5.76815	8.01445e-09	1.08292e-06	AT5G24316	proline-rich family protein;(source:Araport11)
		AT5G50400	5818.85	-4.50571	0.176506	-25.5273	9.81892e-144	1.04149e-139	PAP27	purple acid phosphatase 27;(source:Araport11)
		AT5G52290	89.2867	-4.50711	0.583333	-7.72647	1.10567e-14	5.72089e-12	SHOC1	shortage in chiasmata 1;(source:Araport11)
		AT2G36255	2556.55	-4.50868	0.806757	-5.58864	2.28848e-08	2.62421e-06	AT2G36255	Defensin-like (DEFL) family protein;(source:Araport11)
		AT1G60960	6287.43	-4.65576	0.291414	-15.9765	1.86465e-57	5.65095e-54	IRT3	iron regulated transporter 3;(source:Araport11)
		AT1G20400	81.5293	-4.69487	0.571759	-8.21127	2.18855e-16	1.78568e-13	AT1G20400	hypothetical protein (DUF1204);(source:Araport11)
		AT5G23700	76.2704	-4.74852	0.66802	-7.10835	1.17435e-12	4.37063e-10	AT5G23700	coiled-coil protein;(source:Araport11)
		AT3G08040	816.179	-4.90183	0.508917	-9.63187	5.86494e-22	6.91216e-19	FRD3	MATE efflux family protein;(source:Araport11)
		AT5G61320	69.6395	-4.92304	0.705415	-6.97892	2.97461e-12	1.00164e-09	CYP89A3	cytochrome P450, family 89, subfamily A, polypeptide 3;(source:Araport11)
		AT5G60060	47.186	-5.10784	0.665295	-7.67756	1.62146e-14	8.18991e-12	AT5G60060	F-box SKIP23-like protein (DUF295);(source:Araport11)
		AT1G60970	139.154	-5.14661	0.518017	-9.93521	2.92559e-23	3.87897e-20	AT1G60970	SNARE-like superfamily protein;(source:Araport11)
		AT2G31425	22.5069	-5.21886	0.752803	-6.93258	4.13235e-12	1.36831e-09	AT2G31425	Plant invertase/pectin methylesterase inhibitor superfamily protein;(source:Araport11)
		AT3G61940	88.7947	-5.22746	0.698756	-7.4811	7.3703e-14	3.25737e-11	MTPA1	Cation efflux family protein;(source:Araport11)
		AT4G39795	66.4874	-5.30994	0.667545	-7.95443	1.79959e-15	1.12284e-12	AT4G39795	hypothetical protein (DUF581);(source:Araport11)
		AT2G34610	53.6873	-5.34527	0.688098	-7.76818	7.96203e-15	4.22266e-12	AT2G34610	cotton fiber protein;(source:Araport11)
		AT2G37870	37.4959	-5.42788	0.729726	-7.43825	1.02032e-13	4.41734e-11	AT2G37870	Bifunctional inhibitor/lipid-transfer protein/seed storage 2S albumin superfamily protein;(source:Araport11)
		AT1G10970	5012.21	-5.91483	0.207249	-28.5397	3.77132e-179	8.00047e-175	ZIP4	zinc transporter;(source:Araport11)
		AT2G32270	1182.47	-6.38506	0.519629	-12.2877	1.05445e-34	2.03355e-31	ZIP3	zinc transporter 3 precursor;(source:Araport11)
		AT1G62420	2458.34	-6.48898	0.430735	-15.0649	2.75546e-51	7.30679e-48	AT1G62420	DUF506 family protein (DUF506);(source:Araport11)
		AT1G09155	427.592	-6.50423	0.472083	-13.7777	3.47068e-43	7.36269e-40	PP2-B15	phloem protein 2-B15;(source:Araport11)
		AT4G11393	8588.31	-7.07354	0.743199	-9.5177	1.77052e-21	1.97683e-18	AT4G11393	Defensin-like (DEFL) family protein;(source:Araport11)
		AT1G12030	1966.5	-7.22595	0.489702	-14.7558	2.82295e-49	6.65401e-46	AT1G12030	phosphoenolpyruvate carboxylase, putative (DUF506);(source:Araport11)
		AT1G20380	17007.8	-7.57375	0.310192	-24.4163	1.14817e-131	8.11912e-128	AT1G20380	Prolyl oligopeptidase family protein;(source:Araport11)
		AT2G03445	476.091	-8.11964	0.476495	-17.0404	4.12172e-65	1.4573e-61	MIR398A	microRNA ath-MIR398a precursor;(source:Araport11)
		AT4G33020	3352.19	-9.64601	0.547477	-17.619	1.76076e-69	7.47054e-66	ZIP9	ZIP metal ion transporter family;(source:Araport11)
		AT5G56080	2589.71	-10.9457	0.530899	-20.6172	1.92352e-94	1.02014e-90	NAS2	nicotianamine synthase 2;(source:Araport11)
		AT4G39250	17.4454	3.95501	0.727215	5.43857	5.37112e-08	5.59044e-06	RL1	RAD-like 1;(source:Araport11)
		AT2G28190	6463.24	3.82623	0.43143	8.86872	7.39884e-19	6.82431e-16	CSD2	copper/zinc superoxide dismutase 2;(source:Araport11)
		AT4G25100	3147.32	3.53265	0.802646	4.40126	1.07623e-05	0.000436542	FSD1	Fe superoxide dismutase 1;(source:Araport11)
		AT1G53480	8.78791	3.49042	0.790278	4.4167	1.00221e-05	0.000413134	MRD1	mto 1 responding down 1;(source:Araport11)
		AT3G46900	43.8168	3.39902	0.614646	5.53005	3.20133e-08	3.53714e-06	COPT2	copper transporter 2;(source:Araport11)
		AT5G07700	22.3319	3.12602	0.722161	4.3287	1.49995e-05	0.000574368	MYB76	myb domain protein 76;(source:Araport11)
		AT1G08830	5724.82	3.10486	0.293627	10.5742	3.92639e-26	6.40727e-23	CSD1	copper/zinc superoxide dismutase 1;(source:Araport11)
		AT1G66100	1934.97	3.02845	0.774615	3.90962	9.24411e-05	0.00222341	AT1G66100	Plant thionin;(source:Araport11)
		AT4G11460	179.889	3.01692	0.499183	6.04372	1.50603e-09	2.70182e-07	CRK30	cysteine-rich RLK (RECEPTOR-like protein kinase) 30;(source:Araport11)
		AT2G05914	27.4053	3.01193	0.554372	5.43304	5.54008e-08	5.73304e-06	AT2G05914	Natural antisense transcript overlaps with AT2G05915;(source:Araport11)
		AT2G47880	116.107	3.00971	0.449186	6.70037	2.07894e-11	6.04145e-09	AT2G47880	Glutaredoxin family protein;(source:Araport11)
		AT2G29740	18.1117	2.96519	0.695832	4.26136	2.0319e-05	0.000726891	UGT71C2	UDP-glucosyl transferase 71C2;(source:Araport11)
		AT2G30350	79.6444	2.93948	0.38809	7.57423	3.61262e-14	1.74178e-11	AT2G30350	Excinuclease ABC, C subunit, N-terminal;(source:Araport11)
		AT2G26020	1649.08	2.91275	0.821363	3.54624	0.000390765	0.00619558	PDF1.2b	plant defensin 1.2b;(source:Araport11)
		AT5G55720	24.9246	2.84592	0.630228	4.5157	6.31092e-06	0.000287296	AT5G55720	Pectin lyase-like superfamily protein;(source:Araport11)
		AT4G04840	1032.47	2.7968	0.553534	5.05262	4.35786e-07	3.23243e-05	MSRB6	methionine sulfoxide reductase B6;(source:Araport11)
		AT4G17860	21.1923	2.71951	0.74182	3.666	0.000246376	0.00441437	AT4G17860	carboxyl-terminal proteinase-like protein, putative (DUF239);(source:Araport11)
		AT5G38970	11.6361	2.66796	0.717537	3.71821	0.000200637	0.0038502	BR6OX1	brassinosteroid-6-oxidase 1;(source:Araport11)
		AT4G01080	525.311	2.66331	0.563496	4.7264	2.28538e-06	0.00012274	TBL26	TRICHOME BIREFRINGENCE-LIKE 26;(source:Araport11)
		AT5G48850	285.585	2.65879	0.519707	5.11593	3.12196e-07	2.48338e-05	ATSDI1	Tetratricopeptide repeat (TPR)-like superfamily protein;(source:Araport11)
		AT5G14530	103.505	2.62791	0.329688	7.9709	1.5752e-15	1.01261e-12	AT5G14530	Transducin/WD40 repeat-like superfamily protein;(source:Araport11)
		AT5G61160	327.589	2.62469	0.775114	3.3862	0.000708674	0.00951529	AACT1	anthocyanin 5-aromatic acyltransferase 1;(source:Araport11)
		AT1G59950	19.0769	2.6088	0.754419	3.45802	0.00054416	0.00787858	AT1G59950	NAD(P)-linked oxidoreductase superfamily protein;(source:Araport11)
		AT2G26010	3692.84	2.60735	0.807565	3.22866	0.00124374	0.0142312	PDF1.3	plant defensin 1.3;(source:Araport11)
		AT5G56840	47.8125	2.60594	0.66221	3.93522	8.31194e-05	0.00206539	AT5G56840	myb-like transcription factor family protein;(source:Araport11)
		AT5G59520	3.35199	2.6051	0.800264	3.2553	0.00113274	0.0132615	ZIP2	ZRT/IRT-like protein 2;(source:Araport11)
		AT1G65450	73.5425	2.55936	0.569583	4.49339	7.00985e-06	0.00031241	GLC	HXXXD-type acyl-transferase family protein;(source:Araport11)
		AT5G35525	19.8333	2.55567	0.766496	3.33423	0.00085537	0.0108788	AT5G35525	PLAC8 family protein;(source:Araport11)
		AT1G52270	19.6103	2.55232	0.754589	3.38239	0.000718576	0.00962365	AT1G52270	hypothetical protein;(source:Araport11)
		AT2G44460	69.1995	2.54239	0.630984	4.02925	5.59553e-05	0.00155956	BGLU28	beta glucosidase 28;(source:Araport11)
		AT5G33370	166.187	2.53746	0.397193	6.38848	1.6754e-10	3.94911e-08	AT5G33370	GDSL-like Lipase/Acylhydrolase superfamily protein;(source:Araport11)
		AT1G55380	16.8068	2.52642	0.67365	3.75034	0.000176597	0.00353427	AT1G55380	Cysteine/Histidine-rich C1 domain family protein;(source:Araport11)
		AT5G44420	6061.08	2.5187	0.818409	3.07756	0.00208705	0.0205569	PDF1.2	plant defensin 1.2;(source:Araport11)
		AT2G01422	393.173	2.51485	0.439366	5.72383	1.04151e-08	1.34724e-06	AT2G01422	other_RNA;(source:Araport11)
		AT2G45800	22.8898	2.48413	0.630598	3.93933	8.17092e-05	0.00204167	PLIM2a	GATA type zinc finger transcription factor family protein;(source:Araport11)
		AT5G25880	24.5686	2.47652	0.583825	4.24188	2.21654e-05	0.000779797	NADP-ME3	NADP-malic enzyme 3;(source:Araport11)
		AT4G12030	746.297	2.47601	0.352482	7.02451	2.14817e-12	7.72396e-10	BAT5	bile acid transporter 5;(source:Araport11)
		AT5G22390	674.765	2.46694	0.53783	4.58685	4.49982e-06	0.000214998	AT5G22390	FANTASTIC four-like protein (DUF3049);(source:Araport11)
		AT4G11290	235.257	2.4564	0.456757	5.37792	7.53528e-08	7.43505e-06	AT4G11290	Peroxidase superfamily protein;(source:Araport11)
		AT5G50940	10.0933	2.44877	0.747772	3.27475	0.00105756	0.0126576	AT5G50940	RNA-binding KH domain-containing protein;(source:Araport11)
		AT5G35490	318.036	2.44817	0.435269	5.6245	1.86041e-08	2.21724e-06	MRU1	mto 1 responding up 1;(source:Araport11)
		AT1G12080	300.261	2.444	0.382107	6.3961	1.59392e-10	3.84244e-08	AT1G12080	Vacuolar calcium-binding protein-like protein;(source:Araport11)
		AT2G43100	906.895	2.43089	0.308174	7.88803	3.06989e-15	1.80902e-12	IPMI2	isopropylmalate isomerase 2;(source:Araport11)
		AT5G10260	37.3243	2.42597	0.510754	4.74979	2.03632e-06	0.000111624	RABH1e	RAB GTPase homolog H1E;(source:Araport11)
		AT1G79400	29.8036	2.41082	0.506887	4.75612	1.97348e-06	0.00010914	CHX2	cation/H+ exchanger 2;(source:Araport11)
		AT3G28840	36.9843	2.40477	0.543402	4.4254	9.62654e-06	0.000401224	AT3G28840	hypothetical protein (DUF1216);(source:Araport11)
		AT1G04040	1465.98	2.4008	0.372104	6.45196	1.10411e-10	2.8116e-08	AT1G04040	HAD superfamily, subfamily IIIB acid phosphatase;(source:Araport11)
		AT1G26780	11.1883	2.39036	0.617235	3.87269	0.000107642	0.0024794	MYB117	myb domain protein 117;(source:Araport11)
		AT1G16410	2631.24	2.37798	0.437257	5.43841	5.37593e-08	5.59044e-06	CYP79F1	cytochrome p450 79f1;(source:Araport11)
		AT3G03190	167.395	2.37415	0.499063	4.75722	1.96281e-06	0.00010914	GSTF11	glutathione S-transferase F11;(source:Araport11)
		AT5G52940	6.8576	2.36238	0.78074	3.02582	0.00247958	0.0233474	AT5G52940	hypothetical protein (DUF295);(source:Araport11)
		AT4G04830	367.542	2.34686	0.405902	5.78184	7.38883e-09	1.00479e-06	MSRB5	methionine sulfoxide reductase B5;(source:Araport11)
		AT3G54830	355.259	2.34398	0.562217	4.16917	3.0571e-05	0.000996211	AT3G54830	Transmembrane amino acid transporter family protein;(source:Araport11)
		AT4G12500	2601.28	2.34085	0.721691	3.24357	0.00118043	0.0136466	AT4G12500	Bifunctional inhibitor/lipid-transfer protein/seed storage 2S albumin superfamily protein;(source:Araport11)
		AT3G48720	523.723	2.33699	0.491183	4.75788	1.95636e-06	0.00010914	DCF	HXXXD-type acyl-transferase family protein;(source:Araport11)
		AT5G10250	47.1546	2.33077	0.720851	3.23336	0.00122342	0.0140594	DOT3	Phototropic-responsive NPH3 family protein;(source:Araport11)
		AT3G20865	16.3198	2.30149	0.626238	3.6751	0.000237759	0.00431465	AGP40	arabinogalactan protein 40;(source:Araport11)
		AT5G61610	22.4853	2.26385	0.719956	3.14442	0.00166415	0.017451	AT5G61610	Oleosin family protein;(source:Araport11)
		AT5G44430	2948.33	2.24503	0.821357	2.73331	0.00627005	0.0448515	PDF1.2c	plant defensin 1.2C;(source:Araport11)
		AT5G26220	194.003	2.23952	0.560721	3.994	6.49689e-05	0.00173637	AT5G26220	ChaC-like family protein;(source:Araport11)
		AT2G01918	104.088	2.23424	0.47392	4.71438	2.42442e-06	0.000128901	PQL3	PsbQ-like 3;(source:Araport11)
		AT1G75250	52.5328	2.2324	0.699876	3.18971	0.00142416	0.0155894	RL6	RAD-like 6;(source:Araport11)
		AT2G23260	9.33784	2.22499	0.81688	2.72377	0.00645409	0.0457458	UGT84B1	UDP-glucosyl transferase 84B1;(source:Araport11)
		AT5G10170	311.35	2.21475	0.48543	4.56245	5.05604e-06	0.000238353	MIPS3	myo-inositol-1-phosphate synthase 3;(source:Araport11)
		AT2G28960	21.7897	2.21392	0.612125	3.61677	0.000298304	0.00509929	AT2G28960	Leucine-rich repeat protein kinase family protein;(source:Araport11)
		AT2G20840	141.031	2.2094	0.415508	5.31735	1.05288e-07	9.71119e-06	SCAMP3	Secretory carrier membrane protein (SCAMP) family protein;(source:Araport11)
		AT1G54120	27.375	2.20476	0.57171	3.85643	0.000115053	0.00259324	AT1G54120	hypothetical protein;(source:Araport11)
		AT5G63087	6.27572	2.20291	0.813516	2.70788	0.00677143	0.0472686	AT5G63087	Plant thionin family protein;(source:Araport11)
		AT5G02170	15.4132	2.20238	0.721731	3.05153	0.00227678	0.021957	AT5G02170	Transmembrane amino acid transporter family protein;(source:Araport11)
		AT1G06830	315.592	2.19998	0.436562	5.03934	4.67151e-07	3.41729e-05	AT1G06830	Glutaredoxin family protein;(source:Araport11)
		AT4G34930	21.5844	2.18334	0.693176	3.14977	0.00163402	0.0172201	AT4G34930	PLC-like phosphodiesterases superfamily protein;(source:Araport11)
		AT1G78460	693.582	2.1756	0.719728	3.02281	0.00250438	0.0235288	AT1G78460	SOUL heme-binding family protein;(source:Araport11)
		AT1G78450	114.522	2.17338	0.638241	3.40528	0.000660974	0.00908154	AT1G78450	SOUL heme-binding family protein;(source:Araport11)
		AT4G23290	930.114	2.16713	0.32314	6.70646	1.99404e-11	5.87522e-09	CRK21	cysteine-rich RLK (RECEPTOR-like protein kinase) 21;(source:Araport11)
		AT4G30110	291.074	2.16295	0.425825	5.07944	3.78547e-07	2.88867e-05	HMA2	heavy metal atpase 2;(source:Araport11)
		AT3G28370	27.987	2.15512	0.60266	3.576	0.000348887	0.00571201	AT3G28370	spindle assembly checkpoint component;(source:Araport11)
		AT5G10150	489.538	2.12697	0.471475	4.5113	6.44312e-06	0.000291438	AT5G10150	UPSTREAM OF FLC protein (DUF966);(source:Araport11)
		AT3G19710	1797.46	2.12076	0.481042	4.40868	1.04003e-05	0.000425111	BCAT4	branched-chain aminotransferase4;(source:Araport11)
		AT1G12520	2456.14	2.11088	0.336266	6.27741	3.44262e-10	7.72499e-08	CCS	copper chaperone for SOD1;(source:Araport11)
		AT3G09660	51.1423	2.11041	0.438521	4.81256	1.49013e-06	8.75666e-05	MCM8	minichromosome maintenance 8;(source:Araport11)
		AT2G40960	179.223	2.10491	0.568489	3.70264	0.000213371	0.00400216	AT2G40960	Single-stranded nucleic acid binding R3H protein;(source:Araport11)
		AT3G44700	7.16612	2.09962	0.657159	3.195	0.00139832	0.0153938	AT3G44700	transmembrane protein;(source:Araport11)
		AT1G02800	31.3862	2.09698	0.552492	3.79549	0.000147351	0.0030858	CEL2	cellulase 2;(source:Araport11)
		AT3G62960	26.9983	2.09159	0.57295	3.65056	0.000261674	0.00459912	AT3G62960	Thioredoxin superfamily protein;(source:Araport11)
		AT4G24580	12.9397	2.08193	0.698074	2.98239	0.00286011	0.025786	REN1	Rho GTPase activation protein (RhoGAP) with PH domain-containing protein;(source:Araport11)
		AT2G45350	24.0814	2.06312	0.713323	2.89227	0.00382469	0.0316941	CRR4	Pentatricopeptide repeat (PPR) superfamily protein;(source:Araport11)
		AT3G46490	208.701	2.06024	0.506982	4.06374	4.8293e-05	0.00141504	AT3G46490	2-oxoglutarate (2OG) and Fe(II)-dependent oxygenase superfamily protein;(source:Araport11)
		AT4G12320	957.446	2.04858	0.547471	3.7419	0.000182632	0.00362428	CYP706A6	cytochrome P450, family 706, subfamily A, polypeptide 6;(source:Araport11)
		AT1G65390	221.408	2.04334	0.570732	3.58022	0.000343308	0.00565399	PP2-A5	phloem protein 2 A5;(source:Araport11)
		AT1G07440	263.371	2.04286	0.355511	5.74627	9.12345e-09	1.20214e-06	AT1G07440	NAD(P)-binding Rossmann-fold superfamily protein;(source:Araport11)
		AT2G04852	6.24568	2.03609	0.735633	2.76781	0.00564339	0.0417067	AT2G04852	Natural antisense transcript overlaps with AT2G04850;(source:Araport11)
		AT4G14700	13.3572	2.01636	0.683444	2.95029	0.00317478	0.0277046	ORC1A	origin recognition complex 1;(source:Araport11)
		AT2G37950	40.8551	2.00873	0.732676	2.74164	0.00611341	0.0440143	AT2G37950	RING/FYVE/PHD zinc finger superfamily protein;(source:Araport11)
		AT1G19940	66.2467	1.99765	0.48083	4.15458	3.25885e-05	0.00104589	GH9B5	glycosyl hydrolase 9B5;(source:Araport11)
		AT4G13770	3846.62	1.99088	0.310127	6.41955	1.36678e-10	3.33275e-08	CYP83A1	cytochrome P450, family 83, subfamily A, polypeptide 1;(source:Araport11)
		AT5G23010	3264.94	1.98859	0.390294	5.0951	3.48551e-07	2.67904e-05	MAM1	methylthioalkylmalate synthase 1;(source:Araport11)
		AT2G20980	57.9446	1.97469	0.451453	4.37407	1.2195e-05	0.000486286	MCM10	minichromosome maintenance 10;(source:Araport11)
		AT5G40460	41.187	1.97186	0.674126	2.92506	0.00344394	0.0293177	AT5G40460	cyclin-dependent kinase inhibitor SMR3-like protein;(source:Araport11)
		AT5G38430	38838.5	1.95009	0.356129	5.47579	4.35565e-08	4.7385e-06	RBCS1B	Ribulose bisphosphate carboxylase (small chain) family protein;(source:Araport11)
		AT3G48420	1626.93	1.94981	0.445544	4.37625	1.20739e-05	0.000483275	AT3G48420	Haloacid dehalogenase-like hydrolase (HAD) superfamily protein;(source:Araport11)
		AT3G01440	266.47	1.94214	0.435273	4.4619	8.12365e-06	0.00034745	PnsL3	PsbQ-like 1;(source:Araport11)
		AT3G06145	238.747	1.94067	0.394643	4.91753	8.76413e-07	5.72068e-05	AT3G06145	RING zinc finger protein;(source:Araport11)
		AT1G26945	147.158	1.93639	0.445698	4.34462	1.3952e-05	0.000539122	KDR	basic helix-loop-helix (bHLH) DNA-binding superfamily protein;(source:Araport11)
		AT3G26490	99.6096	1.93477	0.391379	4.94347	7.67446e-07	5.07184e-05	AT3G26490	Phototropic-responsive NPH3 family protein;(source:Araport11)
		AT1G74070	673.942	1.92888	0.403161	4.78438	1.71514e-06	9.86041e-05	AT1G74070	Cyclophilin-like peptidyl-prolyl cis-trans isomerase family protein;(source:Araport11)
		AT5G61460	134.484	1.92018	0.376281	5.10305	3.34216e-07	2.60664e-05	MIM	P-loop containing nucleoside triphosphate hydrolases superfamily protein;(source:Araport11)
		AT1G75550	26.5284	1.89946	0.484559	3.91997	8.8561e-05	0.00215451	AT1G75550	glycine-rich protein;(source:Araport11)
		AT1G12940	123.829	1.8919	0.369748	5.11672	3.10892e-07	2.48338e-05	NRT2.5	nitrate transporter2.5;(source:Araport11)
		AT2G32770	23.2009	1.87717	0.549926	3.41349	0.000641369	0.00888364	PAP13	purple acid phosphatase 13;(source:Araport11)
		AT5G38550	17.4538	1.87118	0.502026	3.72726	0.000193574	0.00375173	AT5G38550	Mannose-binding lectin superfamily protein;(source:Araport11)
		AT3G03780	9707.42	1.86652	0.475138	3.92837	8.55235e-05	0.00209261	MS2	methionine synthase 2;(source:Araport11)
		AT4G28230	85.0184	1.85848	0.320218	5.80378	6.48362e-09	8.93139e-07	AT4G28230	hypothetical protein;(source:Araport11)
		AT5G37300	21.3908	1.85545	0.670226	2.76839	0.00563344	0.0416783	WSD1	O-acyltransferase (WSD1-like) family protein;(source:Araport11)
		AT1G75030	75.5642	1.84727	0.545207	3.3882	0.000703537	0.00948211	TLP-3	thaumatin-like protein 3;(source:Araport11)
		AT2G44840	123.743	1.84474	0.623707	2.9577	0.0030994	0.0272372	ERF13	ethylene-responsive element binding factor 13;(source:Araport11)
		AT5G38420	54459.6	1.84367	0.446458	4.12954	3.63488e-05	0.00113092	RBCS2B	Ribulose bisphosphate carboxylase (small chain) family protein;(source:Araport11)
		AT4G26255	34.6215	1.8374	0.475044	3.86784	0.000109802	0.00252092	AT4G26255	other_RNA;(source:Araport11)
		AT1G78370	3933.23	1.83714	0.348744	5.26786	1.38022e-07	1.21494e-05	GSTU20	glutathione S-transferase TAU 20;(source:Araport11)
		AT3G63140	5842.64	1.82894	0.417255	4.38327	1.16908e-05	0.000468827	CSP41A	chloroplast stem-loop binding protein of 41 kDa;(source:Araport11)
		AT5G43750	1145.79	1.82091	0.452033	4.02826	5.61905e-05	0.00156024	PnsB5	NAD(P)H dehydrogenase 18;(source:Araport11)
		AT3G15356	3992.21	1.81347	0.493024	3.67825	0.000234836	0.00428727	AT3G15356	Legume lectin family protein;(source:Araport11)
		AT3G58990	1066.79	1.80986	0.299978	6.03332	1.60629e-09	2.79311e-07	IPMI1	isopropylmalate isomerase 1;(source:Araport11)
		AT5G41470	11.4511	1.80508	0.667416	2.70459	0.00683896	0.0476146	AT5G41470	Nuclear transport factor 2 (NTF2) family protein;(source:Araport11)
		AT5G23120	3112.39	1.80473	0.375876	4.80141	1.57551e-06	9.20738e-05	HCF136	photosystem II stability/assembly factor, chloroplast (HCF136);(source:Araport11)
		AT1G07270	25.117	1.8033	0.553885	3.25573	0.00113101	0.0132559	AT1G07270	Cell division control, Cdc6;(source:Araport11)
		AT1G64380	27.1458	1.80292	0.605428	2.97792	0.0029021	0.0260098	AT1G64380	Integrase-type DNA-binding superfamily protein;(source:Araport11)
		ATCG00580	20.0712	1.80193	0.566434	3.18117	0.00146679	0.0159654	PSBE	photosystem II reaction center protein E;(source:Araport11)
		AT2G34010	82.4976	1.80043	0.477977	3.76677	0.00016537	0.00336999	AT2G34010	verprolin;(source:Araport11)
		AT5G01015	191.951	1.78863	0.423996	4.2185	2.45932e-05	0.000838778	AT5G01015	transmembrane protein;(source:Araport11)
		AT1G73600	44.0924	1.78562	0.640766	2.7867	0.00532479	0.0400142	AT1G73600	S-adenosyl-L-methionine-dependent methyltransferases superfamily protein;(source:Araport11)
		ATCG00470	186.798	1.78504	0.40856	4.3691	1.24758e-05	0.000494695	ATPE	ATP synthase epsilon chain;(source:Araport11)
		AT3G61080	433.938	1.78496	0.416293	4.28775	1.80488e-05	0.000664737	AT3G61080	Protein kinase superfamily protein;(source:Araport11)
		AT1G48500	13.3621	1.78184	0.617108	2.88741	0.00388432	0.032113	JAZ4	jasmonate-zim-domain protein 4;(source:Araport11)
		AT1G29395	220.876	1.78108	0.44005	4.04745	5.17779e-05	0.00148792	COR413IM1	COLD REGULATED 314 INNER MEMBRANE 1;(source:Araport11)
		AT2G39850	698.58	1.777	0.235772	7.53694	4.81111e-14	2.21876e-11	AT2G39850	Subtilisin-like serine endopeptidase family protein;(source:Araport11)
		AT4G14040	3422.4	1.77696	0.317769	5.592	2.24468e-08	2.58797e-06	SBP2	selenium-binding protein 2;(source:Araport11)
		AT1G07290	21.8184	1.77228	0.478597	3.70307	0.000213005	0.00399884	GONST2	golgi nucleotide sugar transporter 2;(source:Araport11)
		AT1G67630	192.369	1.76321	0.308846	5.70904	1.13614e-08	1.46073e-06	POLA2	DNA polymerase alpha 2;(source:Araport11)
		AT1G57770	727.647	1.76007	0.33786	5.20947	1.89386e-07	1.60065e-05	AT1G57770	FAD/NAD(P)-binding oxidoreductase family protein;(source:Araport11)
		AT2G39470	1863.07	1.75351	0.41048	4.27184	1.93865e-05	0.000701818	PnsL1	PsbP-like protein 2;(source:Araport11)
		AT3G02020	1613.12	1.75253	0.430505	4.07088	4.68355e-05	0.00137804	AK3	aspartate kinase 3;(source:Araport11)
		AT5G02540	146.261	1.75009	0.380715	4.59684	4.28946e-06	0.00020681	AT5G02540	NAD(P)-binding Rossmann-fold superfamily protein;(source:Araport11)
		AT5G36920	32.2535	1.74687	0.51093	3.41901	0.000628498	0.00876306	AT5G36920	transmembrane protein;(source:Araport11)
		AT1G76260	133.448	1.74473	0.364662	4.78452	1.71392e-06	9.86041e-05	DWA2	DWD (DDB1-binding WD40 protein) hypersensitive to ABA 2;(source:Araport11)
		AT2G29680	67.6121	1.73895	0.381809	4.5545	5.25094e-06	0.000245901	CDC6	cell division control 6;(source:Araport11)
		ATCG00330	27.3183	1.73831	0.581243	2.99068	0.00278357	0.0253111	RPS14	chloroplast ribosomal protein S14;(source:Araport11)
		AT5G38120	31.4434	1.73498	0.515837	3.36343	0.000769797	0.0100743	4CL8	AMP-dependent synthetase and ligase family protein;(source:Araport11)
		AT5G35480	284.445	1.72791	0.534484	3.23285	0.00122562	0.0140694	AT5G35480	hypothetical protein;(source:Araport11)
		AT1G78090	33.6802	1.72103	0.542005	3.1753	0.0014968	0.0161923	TPPB	trehalose-6-phosphate phosphatase;(source:Araport11)
		AT5G10390	330.059	1.71956	0.273917	6.27766	3.43697e-10	7.72499e-08	AT5G10390	Histone superfamily protein;(source:Araport11)
		AT3G28080	365.286	1.71574	0.350987	4.88831	1.01703e-06	6.44039e-05	UMAMIT47	nodulin MtN21 /EamA-like transporter family protein;(source:Araport11)
		AT4G10120	2271.06	1.71559	0.444889	3.85622	0.000115152	0.00259324	ATSPS4F	Sucrose-phosphate synthase family protein;(source:Araport11)
		AT1G72130	667.321	1.71204	0.329864	5.19013	2.10152e-07	1.7483e-05	AT1G72130	Major facilitator superfamily protein;(source:Araport11)
		AT5G23420	364.659	1.70445	0.263026	6.48013	9.16419e-11	2.37084e-08	HMGB6	high-mobility group box 6;(source:Araport11)
		AT3G05625	212.72	1.702	0.286087	5.94924	2.69399e-09	4.29701e-07	AT3G05625	Tetratricopeptide repeat (TPR)-like superfamily protein;(source:Araport11)
		AT3G01500	34413.6	1.70127	0.420283	4.04791	5.16778e-05	0.00148751	CA1	carbonic anhydrase 1;(source:Araport11)
		AT5G45680	926.901	1.69398	0.379479	4.46395	8.04622e-06	0.000344833	FKBP13	FK506-binding protein 13;(source:Araport11)
		AT1G66930	46.0556	1.68875	0.491611	3.43512	0.000592286	0.0083989	AT1G66930	Protein kinase superfamily protein;(source:Araport11)
		AT3G27690	15085	1.68844	0.521726	3.23626	0.00121106	0.0139401	LHCB2.3	photosystem II light harvesting complex protein 2.3;(source:Araport11)
		AT3G13420	39.3468	1.68786	0.469644	3.59392	0.000325739	0.00545401	AT3G13420	transmembrane protein;(source:Araport11)
		AT1G59840	281.611	1.6791	0.348528	4.81768	1.45236e-06	8.57441e-05	CCB4	cofactor assembly of complex C;(source:Araport11)
		AT5G47630	138.207	1.67718	0.354499	4.73113	2.23279e-06	0.000120525	mtACP3	mitochondrial acyl carrier protein 3;(source:Araport11)
		AT1G15550	154.101	1.67631	0.554207	3.02469	0.00248885	0.0234244	GA3OX1	gibberellin 3-oxidase 1;(source:Araport11)
		AT2G37510	45.8269	1.67531	0.546659	3.06464	0.00217932	0.0212074	AT2G37510	RNA-binding (RRM/RBD/RNP motifs) family protein;(source:Araport11)
		AT2G14050	67.5013	1.67277	0.402979	4.15101	3.31007e-05	0.00105753	MCM9	minichromosome maintenance 9;(source:Araport11)
		AT5G47590	59.1313	1.66538	0.532974	3.1247	0.00177988	0.018356	AT5G47590	Heat shock protein HSP20/alpha crystallin family;(source:Araport11)
		AT3G16650	67.0385	1.65981	0.555284	2.98912	0.00279784	0.0253972	AT3G16650	Transducin/WD40 repeat-like superfamily protein;(source:Araport11)
		AT1G55960	5199.34	1.65928	0.537391	3.08765	0.00201746	0.0200743	AT1G55960	Polyketide cyclase/dehydrase and lipid transport superfamily protein;(source:Araport11)
		AT5G44568	2121.78	1.6485	0.393683	4.18737	2.82204e-05	0.000942784	AT5G44568	transmembrane protein;(source:Araport11)
		AT2G21650	731.573	1.6457	0.450317	3.65453	0.00025765	0.00454724	MEE3	Homeodomain-like superfamily protein;(source:Araport11)
		AT4G38770	12123.8	1.64523	0.348312	4.72343	2.31897e-06	0.000124229	PRP4	proline-rich protein 4;(source:Araport11)
		AT3G27660	50.0183	1.64514	0.407579	4.03637	5.42852e-05	0.00153361	OLEO4	oleosin 4;(source:Araport11)
		AT5G25810	19.472	1.64184	0.594023	2.76393	0.00571092	0.0420227	tny	Integrase-type DNA-binding superfamily protein;(source:Araport11)
		AT4G24350	911.661	1.64077	0.416453	3.93987	8.15271e-05	0.00203952	AT4G24350	Phosphorylase superfamily protein;(source:Araport11)
		AT3G26320	198.441	1.638	0.458998	3.56863	0.000358847	0.00583787	CYP71B36	cytochrome P450, family 71, subfamily B, polypeptide 36;(source:Araport11)
		AT1G29720	1037.94	1.63748	0.336833	4.8614	1.16559e-06	7.25126e-05	AT1G29720	Leucine-rich repeat transmembrane protein kinase;(source:Araport11)
		AT4G36410	116.938	1.63477	0.566481	2.88584	0.00390374	0.0321983	UBC17	ubiquitin-conjugating enzyme 17;(source:Araport11)
		AT1G62560	1001.95	1.63132	0.276926	5.89084	3.84232e-09	5.70008e-07	FMO GS-OX3	flavin-monooxygenase glucosinolate S-oxygenase 3;(source:Araport11)
		AT3G49570	231.282	1.63119	0.385041	4.23641	2.27126e-05	0.000792475	LSU3	response to low sulfur 3;(source:Araport11)
		AT3G48540	26.7676	1.62394	0.537986	3.01855	0.00253988	0.023799	AT3G48540	Cytidine/deoxycytidylate deaminase family protein;(source:Araport11)
		AT5G06590	53.081	1.62372	0.397526	4.08456	4.41596e-05	0.00131573	AT5G06590	hypothetical protein;(source:Araport11)
		AT1G49490	41.8613	1.61544	0.406812	3.97096	7.15822e-05	0.00186198	AT1G49490	Leucine-rich repeat (LRR) family protein;(source:Araport11)
		AT2G04270	507.124	1.60829	0.459055	3.50347	0.000459236	0.00697792	RNEE/G	RNAse E/G-like protein;(source:Araport11)
		AT5G61890	36.6762	1.60433	0.591526	2.71218	0.00668414	0.0469344	AT5G61890	Integrase-type DNA-binding superfamily protein;(source:Araport11)
		ATCG00140	41.7493	1.60335	0.494439	3.24277	0.00118372	0.0136699	ATPH	ATP synthase subunit C family protein;(source:Araport11)
		AT1G02640	366.231	1.60013	0.560066	2.85704	0.00427614	0.0342575	BXL2	beta-xylosidase 2;(source:Araport11)
		AT5G56780	91.4414	1.59796	0.307761	5.19221	2.0781e-07	1.73562e-05	ET2	effector of transcription2;(source:Araport11)
		AT2G38720	39.7369	1.59772	0.444383	3.59536	0.000323938	0.00544103	MAP65-5	microtubule-associated protein 65-5;(source:Araport11)
		AT5G45340	249.079	1.59617	0.479715	3.32733	0.00087681	0.0110718	CYP707A3	cytochrome P450, family 707, subfamily A, polypeptide 3;(source:Araport11)
		AT1G31950	25.7649	1.59208	0.502878	3.16593	0.00154589	0.0165407	AT1G31950	Terpenoid cyclases/Protein prenyltransferases superfamily protein;(source:Araport11)
		AT5G63650	116.434	1.59186	0.413031	3.85409	0.000116162	0.00260366	SNRK2.5	SNF1-related protein kinase 2.5;(source:Araport11)
		AT2G32290	159.345	1.58977	0.500183	3.17838	0.00148103	0.0160641	BAM6	beta-amylase 6;(source:Araport11)
		AT1G34060	225.344	1.58935	0.481223	3.30273	0.000957487	0.0117615	AT1G34060	Pyridoxal phosphate (PLP)-dependent transferases superfamily protein;(source:Araport11)
		AT5G52250	160.366	1.58633	0.546944	2.90035	0.00372747	0.0310559	RUP1	Transducin/WD40 repeat-like superfamily protein;(source:Araport11)
		AT3G11110	236.399	1.58267	0.365933	4.32503	1.52508e-05	0.000577897	AT3G11110	RING/U-box superfamily protein;(source:Araport11)
		AT5G03995	24.1602	1.58222	0.553353	2.85933	0.00424532	0.0340884	AT5G03995	hypothetical protein;(source:Araport11)
		AT5G66005	99.6794	1.57987	0.334189	4.72748	2.27325e-06	0.000122398	AT5G66005	Expressed protein;(source:Araport11)
		AT1G10370	1540.62	1.57318	0.461937	3.40563	0.00066012	0.00908154	ERD9	Glutathione S-transferase family protein;(source:Araport11)
		AT5G01360	16.9964	1.56564	0.525319	2.98035	0.00287917	0.0258808	TBL3	trichome birefringence-like protein (DUF828);(source:Araport11)
		AT1G26200	91.0665	1.56532	0.293062	5.34125	9.23079e-08	8.7032e-06	AT1G26200	TRAM, LAG1 and CLN8 (TLC) lipid-sensing domain containing protein;(source:Araport11)
		AT1G75690	2475.56	1.56326	0.406136	3.84911	0.000118546	0.00263886	LQY1	DnaJ/Hsp40 cysteine-rich domain superfamily protein;(source:Araport11)
		AT1G65150	54.9996	1.56243	0.377689	4.13683	3.5213e-05	0.00110016	AT1G65150	TRAF-like family protein;(source:Araport11)
		AT3G61950	75.9509	1.56113	0.45047	3.46556	0.000529129	0.0077059	AT3G61950	basic helix-loop-helix (bHLH) DNA-binding superfamily protein;(source:Araport11)
		AT4G18205	739.972	1.56068	0.456032	3.42231	0.00062091	0.00868292	AT4G18205	Nucleotide-sugar transporter family protein;(source:Araport11)
		AT4G24510	752.996	1.55952	0.339393	4.59503	4.32691e-06	0.000208143	CER2	HXXXD-type acyl-transferase family protein;(source:Araport11)
		AT3G52390	60.3323	1.55884	0.388383	4.01366	5.97835e-05	0.00163224	AT3G52390	TatD related DNase;(source:Araport11)
		AT5G06790	138.152	1.55883	0.553054	2.81859	0.00482345	0.0373584	AT5G06790	cotton fiber protein;(source:Araport11)
		AT3G19850	283.395	1.55343	0.556925	2.78931	0.00528207	0.039806	AT3G19850	Phototropic-responsive NPH3 family protein;(source:Araport11)
		AT4G40045	224.969	1.55286	0.361024	4.30125	1.69835e-05	0.000635315	AT4G40045	transmembrane protein;(source:Araport11)
		AT3G11340	610.094	1.55123	0.475102	3.26506	0.00109443	0.0129775	UGT76B1	UDP-Glycosyltransferase superfamily protein;(source:Araport11)
		AT5G41050	243.345	1.55073	0.398488	3.89153	9.96159e-05	0.00234285	AT5G41050	Pollen Ole e 1 allergen and extensin family protein;(source:Araport11)
		AT5G23060	6576.18	1.55046	0.239191	6.48211	9.04459e-11	2.36879e-08	CaS	calcium sensing receptor;(source:Araport11)
		AT5G44574	32.336	1.54671	0.526924	2.93536	0.00333159	0.0286024	AT5G44574	transmembrane protein;(source:Araport11)
		AT4G10150	26.8577	1.54605	0.532481	2.90348	0.00369039	0.0307978	AT4G10150	RING/U-box superfamily protein;(source:Araport11)
		AT1G16390	325.837	1.54579	0.414387	3.73031	0.000191247	0.00373239	37895	organic cation/carnitine transporter 3;(source:Araport11)
		AT1G27020	1014.58	1.54522	0.411517	3.75493	0.000173393	0.00348329	AT1G27020	plant/protein;(source:Araport11)
		AT4G35640	52.2257	1.54354	0.56616	2.72633	0.00640421	0.0455596	SERAT3;2	serine acetyltransferase 3;(source:Araport11)
		AT1G02820	529.711	1.54329	0.549899	2.8065	0.00500836	0.0382597	LEA3	Late embryogenesis abundant 3 (LEA3) family protein;(source:Araport11)
		AT1G15830	306.754	1.54074	0.563761	2.73297	0.00627668	0.0448781	AT1G15830	hypothetical protein;(source:Araport11)
		AT1G14205	38.7684	1.53977	0.569506	2.70369	0.00685746	0.0476722	AT1G14205	Ribosomal L18p/L5e family protein;(source:Araport11)
		AT2G32870	685.339	1.53669	0.34794	4.41654	1.00294e-05	0.000413134	AT2G32870	TRAF-like family protein;(source:Araport11)
		AT4G39235	94.4859	1.53581	0.454428	3.37966	0.000725753	0.00969529	AT4G39235	hypothetical protein;(source:Araport11)
		AT4G14400	11976.7	1.53005	0.280079	5.46295	4.68289e-08	5.04278e-06	ACD6	ankyrin repeat family protein;(source:Araport11)
		AT2G32487	135.896	1.52741	0.423436	3.60717	0.000309549	0.00523667	AT2G32487	hypothetical protein;(source:Araport11)
		AT4G19530	1853.15	1.52038	0.438407	3.46796	0.00052443	0.00766271	AT4G19530	disease resistance protein (TIR-NBS-LRR class) family;(source:Araport11)
		AT1G19150	1583	1.51104	0.377939	3.9981	6.38538e-05	0.00171251	Lhca6	PSI type II chlorophyll a/b-binding protein (Lhca2*1);(source:Araport11)
		AT5G44050	252.829	1.50557	0.506894	2.97019	0.00297615	0.0264943	AT5G44050	MATE efflux family protein;(source:Araport11)
		AT5G07660	54.557	1.50416	0.435262	3.45576	0.00054874	0.00791902	SMC6A	structural maintenance of chromosomes 6A;(source:Araport11)
		AT4G39710	864.514	1.50148	0.377674	3.97561	7.01985e-05	0.00183398	PnsL4	FK506-binding protein 16-2;(source:Araport11)
		AT1G23130	8680.23	1.49532	0.218039	6.85801	6.9826e-12	2.17837e-09	AT1G23130	Polyketide cyclase/dehydrase and lipid transport superfamily protein;(source:Araport11)
		AT5G23020	709.825	1.49069	0.294256	5.06595	4.06368e-07	3.04618e-05	IMS2	2-isopropylmalate synthase 2;(source:Araport11)
		AT2G01120	75.5028	1.48821	0.389724	3.81862	0.0001342	0.00286988	ORC4	origin recognition complex subunit 4;(source:Araport11)
		AT1G13950	141.866	1.48715	0.379265	3.92114	8.81327e-05	0.00214902	ELF5A-1	eukaryotic elongation factor 5A-1;(source:Araport11)
		AT2G33180	504.55	1.4848	0.307298	4.83179	1.35314e-06	8.13186e-05	AT2G33180	hypothetical protein;(source:Araport11)
		AT3G16250	692.01	1.48432	0.372524	3.98451	6.76208e-05	0.001782	PnsB3	NDH-dependent cyclic electron flow 1;(source:Araport11)
		AT4G14120	35.2106	1.48157	0.521009	2.84366	0.00445984	0.035329	AT4G14120	hypothetical protein;(source:Araport11)
		AT4G21445	302.952	1.47985	0.374946	3.94683	7.91932e-05	0.00199763	AT4G21445	receptor-interacting protein;(source:Araport11)
		AT1G78915	407.237	1.47957	0.33882	4.36684	1.26057e-05	0.000497984	AT1G78915	Tetratricopeptide repeat (TPR)-like superfamily protein;(source:Araport11)
		AT3G10570	110.563	1.47783	0.322334	4.58478	4.54456e-06	0.000216162	CYP77A6	cytochrome P450, family 77, subfamily A, polypeptide 6;(source:Araport11)
		AT1G20816	189.253	1.47659	0.317157	4.6557	3.22875e-06	0.000164256	AT1G20816	outer envelope pore-like protein;(source:Araport11)
		AT1G78320	25.7494	1.47606	0.502433	2.93783	0.00330517	0.0284216	GSTU23	glutathione S-transferase TAU 23;(source:Araport11)
		AT5G39210	246.966	1.47522	0.422329	3.49306	0.000477513	0.00719458	CRR7	chlororespiratory reduction 7;(source:Araport11)
		AT5G42860	131.39	1.47186	0.367182	4.00852	6.11009e-05	0.00165754	AT5G42860	late embryogenesis abundant protein, group 2;(source:Araport11)
		AT2G37470	412.067	1.47106	0.185408	7.93417	2.11906e-15	1.28439e-12	AT2G37470	Histone superfamily protein;(source:Araport11)
		AT1G52910	67.2183	1.47087	0.347102	4.23758	2.25941e-05	0.000792475	AT1G52910	fiber (DUF1218);(source:Araport11)
		AT3G55290	54.5918	1.46142	0.446714	3.27149	0.00106984	0.0127646	AT3G55290	NAD(P)-binding Rossmann-fold superfamily protein;(source:Araport11)
		AT5G16570	258.998	1.45747	0.396703	3.67395	0.000238827	0.00432662	GLN1;4	glutamine synthetase 1;(source:Araport11)
		AT1G01110	48.2042	1.45518	0.443843	3.27859	0.00104327	0.0125536	IQD18	IQ-domain 18;(source:Araport11)
		AT2G43550	224.395	1.45465	0.367784	3.95516	7.64841e-05	0.00194316	AT2G43550	scorpion toxin-like knottin superfamily protein;(source:Araport11)
		AT1G17650	481.813	1.45368	0.437513	3.32259	0.000891872	0.0111949	GLYR2	glyoxylate reductase 2;(source:Araport11)
		AT2G21330	31074.3	1.44512	0.384701	3.75647	0.000172327	0.00347835	FBA1	fructose-bisphosphate aldolase 1;(source:Araport11)
		AT2G19110	229.379	1.44488	0.326497	4.42539	9.6268e-06	0.000401224	HMA4	heavy metal atpase 4;(source:Araport11)
		AT2G21140	952.814	1.44012	0.343779	4.18909	2.80074e-05	0.000938645	PRP2	proline-rich protein 2;(source:Araport11)
		AT4G28660	2130.5	1.43733	0.335853	4.27963	1.87201e-05	0.000681182	PSB28	photosystem II reaction center PSB28 protein;(source:Araport11)
		AT5G44575	230.149	1.4359	0.457286	3.14005	0.0016892	0.0176352	AT5G44575	hypothetical protein;(source:Araport11)
		AT4G12620	86.3593	1.43518	0.389343	3.68615	0.000227669	0.00419251	ORC1B	origin of replication complex 1B;(source:Araport11)
		AT5G05740	875.971	1.43461	0.336698	4.26081	2.03691e-05	0.000727459	EGY2	ethylene-dependent gravitropism-deficient and yellow-green-like 2;(source:Araport11)
		AT5G14550	125.904	1.43431	0.40716	3.52271	0.000427165	0.00660487	AT5G14550	Core-2/I-branching beta-1,6-N-acetylglucosaminyltransferase family protein;(source:Araport11)
		AT1G27940	67.394	1.43393	0.433429	3.30835	0.000938479	0.0116087	ABCB13	P-glycoprotein 13;(source:Araport11)
		AT3G17640	134.997	1.4332	0.403273	3.55391	0.000379547	0.00607219	AT3G17640	Leucine-rich repeat (LRR) family protein;(source:Araport11)
		AT1G29910	63068.5	1.43234	0.390995	3.66331	0.000248978	0.00444223	CAB3	chlorophyll A/B binding protein 3;(source:Araport11)
		AT1G66940	1020.53	1.43163	0.295984	4.83685	1.3191e-06	7.94985e-05	AT1G66940	kinase-like protein;(source:Araport11)
		AT4G10310	30.5474	1.42889	0.485867	2.94091	0.00327252	0.0282208	HKT1	high-affinity K+ transporter 1;(source:Araport11)
		AT4G38370	102.146	1.42875	0.251353	5.68423	1.31404e-08	1.64948e-06	AT4G38370	Phosphoglycerate mutase family protein;(source:Araport11)
		AT4G39970	1201.43	1.42719	0.257199	5.54896	2.87367e-08	3.2255e-06	AT4G39970	Haloacid dehalogenase-like hydrolase (HAD) superfamily protein;(source:Araport11)
		AT1G01600	185.539	1.42331	0.266934	5.33206	9.71039e-08	9.11488e-06	CYP86A4	cytochrome P450, family 86, subfamily A, polypeptide 4;(source:Araport11)
		AT3G14310	3589.27	1.42261	0.317316	4.48326	7.35099e-06	0.000323535	PME3	pectin methylesterase 3;(source:Araport11)
		AT3G16410	129.643	1.42172	0.329163	4.31921	1.5659e-05	0.000590035	NSP4	nitrile specifier protein 4;(source:Araport11)
		AT1G18730	706.206	1.42014	0.381457	3.72295	0.000196911	0.00380443	PnsB4	NDH dependent flow 6;(source:Araport11)
		AT1G67180	40.0686	1.41941	0.457392	3.10326	0.00191401	0.0193165	AT1G67180	zinc finger (C3HC4-type RING finger) family protein / BRCT domain-containing protein;(source:Araport11)
		AT4G13572	221.27	1.41869	0.352061	4.02967	5.58559e-05	0.00155956	AT4G13572	hypothetical protein;(source:Araport11)
		ATCG00340	144.2	1.41811	0.415064	3.4166	0.000634075	0.00880895	PSAB	Photosystem I, PsaA/PsaB protein;(source:Araport11)
		AT1G54310	189.887	1.41636	0.319026	4.43964	9.01113e-06	0.000380338	AT1G54310	S-adenosyl-L-methionine-dependent methyltransferases superfamily protein;(source:Araport11)
		AT5G13730	368.889	1.41575	0.410624	3.44781	0.00056516	0.00809541	SIG4	sigma factor 4;(source:Araport11)
		AT5G35740	164.777	1.41228	0.405263	3.48486	0.000492389	0.00733021	AT5G35740	Carbohydrate-binding X8 domain superfamily protein;(source:Araport11)
		ATCG00790	131.832	1.41191	0.329969	4.27891	1.87812e-05	0.000682234	RPL16	ribosomal protein L16;(source:Araport11)
		AT1G53250	115.289	1.41126	0.353367	3.99377	6.50322e-05	0.00173637	AT1G53250	histone-lysine N-methyltransferase, H3 lysine-79 specific-like protein;(source:Araport11)
		AT1G67090	232673	1.41112	0.326234	4.32548	1.52201e-05	0.000577897	RBCS1A	ribulose bisphosphate carboxylase small chain 1A;(source:Araport11)
		AT3G62030	9360.9	1.41107	0.333079	4.23646	2.27071e-05	0.000792475	ROC4	rotamase CYP 4;(source:Araport11)
		AT1G67865	2553.76	1.4109	0.269923	5.22705	1.72237e-07	1.4674e-05	AT1G67865	hypothetical protein;(source:Araport11)
		AT5G65360	1154.39	1.41045	0.239064	5.89989	3.63749e-09	5.47275e-07	AT5G65360	Histone superfamily protein;(source:Araport11)
		AT2G18260	25.6159	1.40715	0.52089	2.70143	0.00690414	0.0478329	SYP112	syntaxin of plants 112;(source:Araport11)
		AT4G19380	306.745	1.40641	0.331946	4.23686	2.26665e-05	0.000792475	AT4G19380	Long-chain fatty alcohol dehydrogenase family protein;(source:Araport11)
		AT3G25760	919.883	1.40338	0.475744	2.94986	0.00317921	0.0277131	AOC1	allene oxide cyclase 1;(source:Araport11)
		AT1G26570	197.214	1.40143	0.256674	5.45994	4.76297e-08	5.10312e-06	UGD1	UDP-glucose dehydrogenase 1;(source:Araport11)
		AT2G37560	65.1667	1.39122	0.445999	3.11934	0.0018126	0.0185402	ORC2	origin recognition complex second largest subunit 2;(source:Araport11)
		AT4G02060	475.078	1.38946	0.288346	4.81874	1.44465e-06	8.57441e-05	PRL	Minichromosome maintenance (MCM2/3/5) family protein;(source:Araport11)
		AT2G02020	221.566	1.38846	0.36868	3.76602	0.00016587	0.00337637	PTR4	Major facilitator superfamily protein;(source:Araport11)
		AT1G18060	1520.89	1.38761	0.336459	4.12416	3.72087e-05	0.00115065	AT1G18060	microbial collagenase;(source:Araport11)
		AT2G32540	852.571	1.38561	0.341409	4.0585	4.93891e-05	0.00143915	CSLB04	cellulose synthase-like B4;(source:Araport11)
		AT3G57430	82.3582	1.37925	0.390439	3.53255	0.000411567	0.00640239	OTP84	Tetratricopeptide repeat (TPR)-like superfamily protein;(source:Araport11)
		AT5G64770	751.878	1.3787	0.30284	4.55257	5.29958e-06	0.000247088	RGF9	root meristem growth factor;(source:Araport11)
		AT5G14740	22828.5	1.37777	0.419176	3.28686	0.00101312	0.0122743	CA2	carbonic anhydrase 2;(source:Araport11)
		AT5G26680	189.57	1.37577	0.341729	4.0259	5.67581e-05	0.00156779	AT5G26680	5-3 exonuclease family protein;(source:Araport11)
		AT4G12980	779.564	1.37546	0.340505	4.03948	5.35709e-05	0.00151896	AT4G12980	Auxin-responsive family protein;(source:Araport11)
		AT5G38410	99538.2	1.36944	0.408904	3.34905	0.000810904	0.0104321	RBCS3B	Ribulose bisphosphate carboxylase (small chain) family protein;(source:Araport11)
		AT4G13410	245.864	1.36791	0.47657	2.87033	0.00410049	0.0332776	ATCSLA15	Nucleotide-diphospho-sugar transferases superfamily protein;(source:Araport11)
		AT5G26200	80.1146	1.36691	0.467783	2.9221	0.00347681	0.0295619	AT5G26200	Mitochondrial substrate carrier family protein;(source:Araport11)
		AT3G29030	1113.33	1.36478	0.403754	3.38023	0.000724264	0.00968149	EXPA5	expansin A5;(source:Araport11)
		AT5G07460	1030.7	1.36331	0.27261	5.00095	5.70497e-07	3.94576e-05	PMSR2	peptidemethionine sulfoxide reductase 2;(source:Araport11)
		AT3G15520	823.945	1.36205	0.34746	3.92001	8.85464e-05	0.00215451	AT3G15520	Cyclophilin-like peptidyl-prolyl cis-trans isomerase family protein;(source:Araport11)
		AT1G18040	129.412	1.36097	0.276343	4.92495	8.43804e-07	5.54194e-05	CDKD1;3	cyclin-dependent kinase D1;(source:Araport11)
		AT5G27290	497.678	1.3607	0.415452	3.27524	0.00105574	0.0126462	AT5G27290	stress regulated protein;(source:Araport11)
		AT4G29540	49.9774	1.35916	0.412755	3.29289	0.000991642	0.0120693	LpxA	bacterial transferase hexapeptide repeat-containing protein;(source:Araport11)
		ATCG00490	289.003	1.35689	0.333159	4.07281	4.64496e-05	0.00136892	RBCL	ribulose-bisphosphate carboxylase;(source:Araport11)
		AT1G68238	120.563	1.35213	0.411802	3.28345	0.00102546	0.0124026	AT1G68238	transmembrane protein;(source:Araport11)
		AT2G41560	1810.39	1.35073	0.398397	3.39043	0.000697841	0.0094173	ACA4	autoinhibited Ca(2+)-ATPase, isoform 4;(source:Araport11)
		AT4G35050	146.1	1.34952	0.304865	4.42663	9.57182e-06	0.000400506	MSI3	Transducin family protein / WD-40 repeat family protein;(source:Araport11)
		AT2G28780	51.2553	1.34898	0.425134	3.17307	0.00150835	0.0162758	AT2G28780	P-hydroxybenzoic acid efflux pump subunit;(source:Araport11)
		AT3G15850	5091.94	1.34827	0.30109	4.47796	7.53581e-06	0.000329618	FAD5	fatty acid desaturase 5;(source:Araport11)
		AT4G24570	760.141	1.34094	0.44942	2.9837	0.00284781	0.0257304	DIC2	dicarboxylate carrier 2;(source:Araport11)
		AT2G18710	1246.77	1.33981	0.219415	6.10629	1.01973e-09	1.93037e-07	SCY1	SECY homolog 1;(source:Araport11)
		AT1G74880	1265.32	1.33946	0.359266	3.72832	0.000192759	0.00375052	NdhO	NAD(P)H:plastoquinone dehydrogenase complex subunit O;(source:Araport11)
		AT1G04250	790.97	1.33928	0.473163	2.83047	0.00464792	0.036411	AXR3	AUX/IAA transcriptional regulator family protein;(source:Araport11)
		AT5G59690	1218.99	1.33678	0.275451	4.85307	1.21564e-06	7.45332e-05	AT5G59690	Histone superfamily protein;(source:Araport11)
		AT2G41290	169.144	1.32854	0.447524	2.96864	0.00299123	0.0265951	SSL2	strictosidine synthase-like 2;(source:Araport11)
		AT3G60660	44.7354	1.32755	0.38273	3.46863	0.000523117	0.00765895	AT3G60660	spindle/kinetochore-associated-like protein;(source:Araport11)
		AT1G21690	248.936	1.32734	0.281231	4.71974	2.36147e-06	0.00012602	EMB1968	ATPase family associated with various cellular activities (AAA);(source:Araport11)
		AT1G29070	3179.05	1.32663	0.292844	4.53016	5.89397e-06	0.000270053	AT1G29070	Ribosomal protein L34;(source:Araport11)
		AT1G29920	106697	1.32624	0.365158	3.63195	0.000281292	0.00487815	CAB2	chlorophyll A/B-binding protein 2;(source:Araport11)
		AT3G23740	104.659	1.32445	0.323885	4.08925	4.32765e-05	0.00129519	AT3G23740	hypothetical protein;(source:Araport11)
		AT2G23600	3977.04	1.32207	0.307321	4.30192	1.69325e-05	0.000634641	ACL	acetone-cyanohydrin lyase;(source:Araport11)
		AT1G19670	2235.73	1.32177	0.414302	3.19034	0.00142105	0.0155634	CLH1	chlorophyllase 1;(source:Araport11)
		AT4G30860	87.951	1.32139	0.34017	3.88449	0.000102546	0.00239474	SDG4	SET domain group 4;(source:Araport11)
		AT5G66520	143.492	1.32018	0.431825	3.0572	0.00223417	0.021632	AT5G66520	Tetratricopeptide repeat (TPR)-like superfamily protein;(source:Araport11)
		AT3G05740	67.7143	1.31877	0.382791	3.44513	0.00057078	0.00816488	RECQI1	RECQ helicase l1;(source:Araport11)
		AT3G62460	110.723	1.31849	0.461519	2.85684	0.00427878	0.0342657	AT3G62460	Putative endonuclease or glycosyl hydrolase;(source:Araport11)
		AT4G20325	73.5934	1.31812	0.389605	3.38322	0.000716421	0.00960085	AT4G20325	ribonuclease H2 subunit B;(source:Araport11)
		AT1G61500	96.1272	1.31519	0.378175	3.47773	0.000505687	0.0074705	AT1G61500	S-locus lectin protein kinase family protein;(source:Araport11)
		AT1G20720	114.612	1.31342	0.413288	3.17798	0.00148305	0.0160681	AT1G20720	RAD3-like DNA-binding helicase protein;(source:Araport11)
		AT4G13500	1025.34	1.31315	0.301881	4.3499	1.36197e-05	0.000528205	AT4G13500	transmembrane protein;(source:Araport11)
		AT2G36690	392.167	1.31277	0.414504	3.16708	0.00153976	0.0164889	AT2G36690	2-oxoglutarate (2OG) and Fe(II)-dependent oxygenase superfamily protein;(source:Araport11)
		AT1G70760	580.524	1.31262	0.382531	3.4314	0.00060047	0.00846966	NdhL	inorganic carbon transport protein-like protein;(source:Araport11)
		AT4G04955	442.458	1.31262	0.339538	3.8659	0.000110682	0.00253528	ALN	allantoinase;(source:Araport11)
		AT5G04360	335.274	1.31244	0.365313	3.59266	0.000327325	0.00547625	LDA	limit dextrinase;(source:Araport11)
		AT4G13570	154.181	1.31224	0.429766	3.05337	0.00226286	0.0218699	HTA4	histone H2A 4;(source:Araport11)
		ATCG00350	146.868	1.31072	0.416519	3.14683	0.00165049	0.0173592	PSAA	Photosystem I, PsaA/PsaB protein;(source:Araport11)
		AT5G02160	3021.04	1.30962	0.463058	2.8282	0.00468111	0.0365475	AT5G02160	transmembrane protein;(source:Araport11)
		AT5G07690	608.553	1.30846	0.373513	3.50312	0.000459844	0.00697792	MYB29	myb domain protein 29;(source:Araport11)
		AT1G67870	5247.09	1.30788	0.367197	3.56179	0.000368339	0.00594669	AT1G67870	glycine-rich protein;(source:Araport11)
		AT5G54290	839.497	1.30737	0.388541	3.36481	0.000765954	0.010041	CcdA	cytochrome c biogenesis protein family;(source:Araport11)
		AT1G30380	24560.5	1.30593	0.35679	3.66023	0.000251988	0.00446412	PSAK	photosystem I subunit K;(source:Araport11)
		AT5G09660	12786	1.30538	0.363937	3.58683	0.000334729	0.00555629	PMDH2	peroxisomal NAD-malate dehydrogenase 2;(source:Araport11)
		AT1G65860	716.926	1.30273	0.359254	3.6262	0.000287624	0.00496473	FMO GS-OX1	flavin-monooxygenase glucosinolate S-oxygenase 1;(source:Araport11)
		AT1G54040	256.186	1.30218	0.477773	2.72551	0.00642023	0.0456125	ESP	epithiospecifier protein;(source:Araport11)
		AT3G55800	15197.6	1.30171	0.332817	3.91118	9.18452e-05	0.00221687	SBPASE	sedoheptulose-bisphosphatase;(source:Araport11)
		AT3G52630	114.894	1.30098	0.290092	4.48472	7.30092e-06	0.00032267	AT3G52630	Nucleic acid-binding, OB-fold-like protein;(source:Araport11)
		AT4G20760	395.123	1.30083	0.232512	5.59466	2.21052e-08	2.56251e-06	AT4G20760	NAD(P)-binding Rossmann-fold superfamily protein;(source:Araport11)
		AT1G21440	706.166	1.29927	0.278222	4.6699	3.0135e-06	0.000155166	AT1G21440	Phosphoenolpyruvate carboxylase family protein;(source:Araport11)
		AT3G44260	546.964	1.29842	0.444035	2.92414	0.0034541	0.0293806	CAF1a	Polynucleotidyl transferase, ribonuclease H-like superfamily protein;(source:Araport11)
		AT2G33330	597.857	1.29608	0.260969	4.96642	6.8199e-07	4.60756e-05	PDLP3	plasmodesmata-located protein 3;(source:Araport11)
		AT4G27350	205.233	1.29525	0.326273	3.96984	7.192e-05	0.00186389	AT4G27350	membrane lipoprotein lipid attachment site-like protein, putative (DUF1223);(source:Araport11)
		AT3G23070	573.498	1.2946	0.367889	3.519	0.000433184	0.00668081	CFM3A	CRM family member 3A;(source:Araport11)
		AT1G20340	45418.3	1.2934	0.32392	3.99296	6.52542e-05	0.00173907	DRT112	Cupredoxin superfamily protein;(source:Araport11)
		AT5G64040	23669	1.29172	0.350344	3.68699	0.000226919	0.0041896	PSAN	photosystem I reaction center subunit PSI-N, chloroplast, putative / PSI-N, putative (PSAN);(source:Araport11)
		AT1G52190	1042.82	1.29071	0.38845	3.32272	0.000891448	0.0111949	AT1G52190	Major facilitator superfamily protein;(source:Araport11)
		AT5G52100	316.816	1.28481	0.368482	3.48677	0.000488884	0.0073088	CRR1	Dihydrodipicolinate reductase, bacterial/plant;(source:Araport11)
		AT3G15570	439.557	1.28328	0.441513	2.90655	0.00365438	0.0305759	AT3G15570	Phototropic-responsive NPH3 family protein;(source:Araport11)
		AT2G10940	31478.9	1.28187	0.356399	3.59671	0.000322266	0.00542153	AT2G10940	Bifunctional inhibitor/lipid-transfer protein/seed storage 2S albumin superfamily protein;(source:Araport11)
		AT3G19450	4858.2	1.28067	0.28962	4.4219	9.78378e-06	0.000405377	ATCAD4	GroES-like zinc-binding alcohol dehydrogenase family protein;(source:Araport11)
		AT3G47070	5155.57	1.28039	0.353143	3.6257	0.000288178	0.00497024	AT3G47070	thylakoid soluble phosphoprotein;(source:Araport11)
		AT3G18524	170.88	1.27982	0.342852	3.73285	0.000189326	0.00371198	MSH2	MUTS homolog 2;(source:Araport11)
		AT1G68600	269.749	1.27771	0.409965	3.11664	0.00182924	0.0186745	AT1G68600	aluminum activated malate transporter family protein;(source:Araport11)
		AT2G33850	813.719	1.27634	0.212574	6.00419	1.92285e-09	3.23906e-07	AT2G33850	E6-like protein;(source:Araport11)
		AT4G24460	451.795	1.27609	0.290307	4.39567	1.10433e-05	0.000446234	CLT2	CRT (chloroquine-resistance transporter)-like transporter 2;(source:Araport11)
		AT4G26960	66.3266	1.27599	0.42005	3.03772	0.00238377	0.0227482	AT4G26960	hypothetical protein;(source:Araport11)
		AT5G54270	69576.1	1.27407	0.390984	3.25861	0.0011196	0.0131513	LHCB3	light-harvesting chlorophyll B-binding protein 3;(source:Araport11)
		AT4G37095	35.8644	1.27173	0.438311	2.90142	0.00371471	0.0309642	AT4G37095	hypothetical protein;(source:Araport11)
		AT2G42220	4969.15	1.27139	0.329644	3.85686	0.000114853	0.00259324	AT2G42220	Rhodanese/Cell cycle control phosphatase superfamily protein;(source:Araport11)
		AT5G42070	624.938	1.27137	0.33567	3.78755	0.000152139	0.0031611	AT5G42070	hypothetical protein;(source:Araport11)
		ATCG00800	59.5342	1.26918	0.383627	3.30838	0.000938363	0.0116087	RPS3	structural constituent of ribosome;(source:Araport11)
		AT5G57170	231.639	1.26878	0.45096	2.8135	0.00490047	0.0377208	AT5G57170	Tautomerase/MIF superfamily protein;(source:Araport11)
		AT1G69080	65.7694	1.26846	0.405184	3.13058	0.00174461	0.0180645	AT1G69080	Adenine nucleotide alpha hydrolases-like superfamily protein;(source:Araport11)
		AT4G21280	19550.9	1.268	0.319797	3.96501	7.33914e-05	0.00188718	PSBQA	photosystem II subunit QA;(source:Araport11)
		AT1G32060	24412	1.26769	0.305004	4.15632	3.23421e-05	0.00104271	PRK	phosphoribulokinase;(source:Araport11)
		AT2G22170	951.489	1.26674	0.366884	3.45271	0.00055499	0.00799026	PLAT2	Lipase/lipooxygenase, PLAT/LH2 family protein;(source:Araport11)
		AT5G17310	1048.11	1.26526	0.291962	4.33367	1.46646e-05	0.000563578	UGP2	UDP-glucose pyrophosphorylase 2;(source:Araport11)
		AT5G58260	938.174	1.2648	0.335091	3.7745	0.00016033	0.00328939	NdhN	oxidoreductases, acting on NADH or NADPH, quinone or similar compound as acceptor;(source:Araport11)
		AT1G35830	46.8347	1.26395	0.383043	3.29977	0.000967637	0.0118519	AT1G35830	VQ motif-containing protein;(source:Araport11)
		AT3G61210	434.731	1.26344	0.251735	5.01894	5.19571e-07	3.68635e-05	AT3G61210	S-adenosyl-L-methionine-dependent methyltransferases superfamily protein;(source:Araport11)
		AT3G06035	259.965	1.26152	0.347838	3.62675	0.00028701	0.00495817	AT3G06035	Glycoprotein membrane precursor GPI-anchored;(source:Araport11)
		AT3G23840	203.628	1.26118	0.348221	3.62177	0.00029259	0.00502012	AT3G23840	HXXXD-type acyl-transferase family protein;(source:Araport11)
		AT2G26930	537.945	1.26027	0.249244	5.05638	4.27294e-07	3.19177e-05	CDPMEK	4-(cytidine 5-phospho)-2-C-methyl-D-erithritol kinase;(source:Araport11)
		AT5G63040	330.432	1.25565	0.260236	4.82506	1.39964e-06	8.38754e-05	AT5G63040	transmembrane protein;(source:Araport11)
		AT2G26695	28.8996	1.25534	0.434547	2.88885	0.00386654	0.031991	AT2G26695	Ran BP2/NZF zinc finger-like superfamily protein;(source:Araport11)
		AT1G32470	4902.77	1.25516	0.402092	3.12157	0.00179887	0.0184532	AT1G32470	Single hybrid motif superfamily protein;(source:Araport11)
		AT1G14150	970.92	1.25431	0.346234	3.62272	0.000291523	0.00500759	PnsL2	PsbQ-like 2;(source:Araport11)
		AT5G08050	2647.28	1.25024	0.32671	3.82675	0.000129847	0.00281942	AT5G08050	wiskott-aldrich syndrome family protein, putative (DUF1118);(source:Araport11)
		AT2G24970	38.405	1.24913	0.438787	2.84677	0.00441655	0.0350646	AT2G24970	spindle/kinetochore-associated protein;(source:Araport11)
		AT4G17760	27.6653	1.24739	0.463321	2.69229	0.00709633	0.0487189	AT4G17760	PCNA domain-containing protein;(source:Araport11)
		AT3G22210	582.722	1.24734	0.375279	3.32376	0.000888121	0.0111727	AT3G22210	transmembrane protein;(source:Araport11)
		AT1G04360	54.6252	1.24619	0.441682	2.82145	0.00478065	0.0370946	AT1G04360	RING/U-box superfamily protein;(source:Araport11)
		AT1G06550	797.608	1.24587	0.260162	4.78883	1.67758e-06	9.69705e-05	AT1G06550	ATP-dependent caseinolytic (Clp) protease/crotonase family protein;(source:Araport11)
		AT4G03935	83.1664	1.24356	0.347113	3.58256	0.000340239	0.00561699	AT4G03935	None;(source:Araport11)
		AT1G31360	157.891	1.24351	0.443104	2.80636	0.0050105	0.0382623	RECQL2	RECQ helicase L2;(source:Araport11)
		AT2G45290	556.263	1.24263	0.267423	4.64669	3.37306e-06	0.000169967	AT2G45290	Transketolase;(source:Araport11)
		AT2G21210	553.056	1.24009	0.397184	3.12222	0.00179494	0.0184453	AT2G21210	SAUR-like auxin-responsive protein family;(source:Araport11)
		AT3G46940	291.74	1.23791	0.332641	3.72145	0.000198084	0.00381668	DUT1	DUTP-PYROPHOSPHATASE-LIKE 1;(source:Araport11)
		AT1G65230	1207.21	1.23772	0.377153	3.28174	0.00103167	0.0124493	AT1G65230	transmembrane protein, putative (DUF2358);(source:Araport11)
		AT5G12420	473.032	1.23695	0.395979	3.12378	0.00178544	0.0184037	AT5G12420	O-acyltransferase (WSD1-like) family protein;(source:Araport11)
		AT1G52230	17554.3	1.23687	0.391149	3.16215	0.00156607	0.0166948	PSAH2	photosystem I subunit H2;(source:Araport11)
		AT4G10340	83084.9	1.2366	0.354807	3.48528	0.000491626	0.00732868	LHCB5	light harvesting complex of photosystem II 5;(source:Araport11)
		AT5G61300	110.805	1.23529	0.235292	5.25001	1.52089e-07	1.3169e-05	AT5G61300	hypothetical protein;(source:Araport11)
		AT1G52260	169.702	1.23524	0.362836	3.40439	0.000663111	0.00909884	PDIL1-5	PDI-like 1-5;(source:Araport11)
		AT5G14200	2921.45	1.23501	0.354339	3.4854	0.00049141	0.00732868	IMD1	isopropylmalate dehydrogenase 1;(source:Araport11)
		AT1G15820	52002.5	1.23164	0.378525	3.25378	0.0011388	0.0133032	LHCB6	light harvesting complex photosystem II subunit 6;(source:Araport11)
		AT4G17560	2077.51	1.23146	0.267227	4.60829	4.05988e-06	0.000197537	AT4G17560	Ribosomal protein L19 family protein;(source:Araport11)
		AT1G17700	54.1749	1.23091	0.387584	3.17585	0.001494	0.0161703	PRA1.F1	prenylated RAB acceptor 1.F1;(source:Araport11)
		AT2G30010	908.875	1.22855	0.264677	4.64168	3.4558e-06	0.000173313	TBL45	TRICHOME BIREFRINGENCE-LIKE 45;(source:Araport11)
		AT2G46290	75.2338	1.22783	0.353677	3.47162	0.000517319	0.0076	AT2G46290	Transducin/WD40 repeat-like superfamily protein;(source:Araport11)
		ATCG00080	71.2044	1.22575	0.375737	3.26226	0.00110527	0.0130625	PSBI	photosystem II reaction center protein I;(source:Araport11)
		AT2G22230	545.169	1.22548	0.208412	5.88008	4.10062e-09	5.99935e-07	AT2G22230	Thioesterase superfamily protein;(source:Araport11)
		AT1G55370	421.486	1.22482	0.295168	4.14957	3.33108e-05	0.00106054	NDF5	NDH-dependent cyclic electron flow 5;(source:Araport11)
		AT3G53130	611.527	1.22355	0.292631	4.18121	2.89964e-05	0.000959641	LUT1	Cytochrome P450 superfamily protein;(source:Araport11)
		AT5G24314	955.211	1.22217	0.297579	4.10703	4.00771e-05	0.00121891	PTAC7	plastid transcriptionally active7;(source:Araport11)
		AT5G60490	111.651	1.22107	0.314227	3.88594	0.000101933	0.00238413	FLA12	FASCICLIN-like arabinogalactan-protein 12;(source:Araport11)
		AT5G63180	1082.94	1.22058	0.363365	3.35909	0.000781997	0.0101453	AT5G63180	Pectin lyase-like superfamily protein;(source:Araport11)
		AT3G27050	624.592	1.21941	0.291345	4.18543	2.84626e-05	0.00094938	AT3G27050	plant/protein;(source:Araport11)
		AT2G32200	67.3936	1.21741	0.430979	2.82476	0.00473155	0.0367944	AT2G32200	cysteine-rich/transmembrane domain A-like protein;(source:Araport11)
		AT5G64630	111.952	1.21699	0.390569	3.11595	0.00183356	0.0186916	FAS2	Transducin/WD40 repeat-like superfamily protein;(source:Araport11)
		AT3G51470	113.162	1.21586	0.318862	3.81314	0.000137215	0.00291671	AT3G51470	Protein phosphatase 2C family protein;(source:Araport11)
		AT4G05090	353.051	1.21569	0.309375	3.92949	8.51263e-05	0.00209217	AT4G05090	Inositol monophosphatase family protein;(source:Araport11)
		AT1G77410	69.5261	1.21546	0.350495	3.46785	0.00052465	0.00766271	BGAL16	beta-galactosidase 16;(source:Araport11)
		AT1G27130	1071.55	1.21497	0.290419	4.18352	2.87036e-05	0.000955915	GSTU13	glutathione S-transferase tau 13;(source:Araport11)
		AT1G16400	258.667	1.21318	0.324963	3.73328	0.000189005	0.00371052	CYP79F2	cytochrome P450, family 79, subfamily F, polypeptide 2;(source:Araport11)
		AT2G18328	666.098	1.21284	0.292075	4.15249	3.28878e-05	0.00105231	RL4	RAD-like 4;(source:Araport11)
		AT4G25050	8385.14	1.21151	0.290701	4.16753	3.07917e-05	0.00100186	ACP4	acyl carrier protein 4;(source:Araport11)
		AT5G39320	566.18	1.21029	0.268543	4.50687	6.57906e-06	0.000296323	UDG4	UDP-glucose 6-dehydrogenase family protein;(source:Araport11)
		AT1G12110	4085.31	1.20967	0.292983	4.1288	3.64655e-05	0.00113096	NRT1.1	nitrate transporter 1.1;(source:Araport11)
		AT5G43330	399.238	1.20734	0.296867	4.06696	4.76307e-05	0.0013995	c-NAD-MDH2	Lactate/malate dehydrogenase family protein;(source:Araport11)
		AT3G48200	1996.76	1.20712	0.380509	3.17238	0.00151197	0.0162982	AT3G48200	transmembrane protein;(source:Araport11)
		AT2G48020	1456.92	1.20552	0.403211	2.98981	0.00279148	0.0253665	AT2G48020	Major facilitator superfamily protein;(source:Araport11)
		AT3G56830	74.4797	1.20525	0.328126	3.67312	0.000239604	0.00432961	AT3G56830	YCF20-like protein (DUF565);(source:Araport11)
		AT3G48600	48.7075	1.20411	0.406243	2.96401	0.00303659	0.0268879	AT3G48600	SWIB complex BAF60b domain-containing protein;(source:Araport11)
		AT3G52840	1202.41	1.20338	0.436433	2.7573	0.005828	0.0425833	BGAL2	beta-galactosidase 2;(source:Araport11)
		AT4G18197	386.301	1.20318	0.440692	2.73021	0.00632948	0.0451644	PUP7	purine permease 7;(source:Araport11)
		AT5G13060	124.566	1.20266	0.322623	3.72776	0.000193186	0.00375173	ABAP1	ARMADILLO BTB protein 1;(source:Araport11)
		AT4G27230	580.168	1.20254	0.245091	4.90651	9.27128e-07	5.99637e-05	HTA2	histone H2A 2;(source:Araport11)
		AT1G55670	29116.5	1.20225	0.363566	3.30682	0.000943601	0.0116381	PSAG	photosystem I subunit G;(source:Araport11)
		ATCG00480	603.351	1.20116	0.412721	2.91034	0.00361035	0.0303787	PB	ATP synthase subunit beta;(source:Araport11)
		AT1G73110	961.056	1.20105	0.311639	3.85399	0.000116209	0.00260366	AT1G73110	P-loop containing nucleoside triphosphate hydrolases superfamily protein;(source:Araport11)
		AT4G24930	1100.33	1.20101	0.275737	4.35563	1.32683e-05	0.000518366	AT4G24930	thylakoid lumenal 17.9 kDa protein, chloroplast;(source:Araport11)
		AT4G38160	751.199	1.20052	0.281409	4.26612	1.98905e-05	0.000716397	pde191	Mitochondrial transcription termination factor family protein;(source:Araport11)
		AT1G64370	3653.53	1.19961	0.343814	3.48913	0.000484601	0.00726915	AT1G64370	filaggrin-like protein;(source:Araport11)
		AT2G32500	623.76	1.19924	0.306771	3.90925	9.25824e-05	0.00222392	AT2G32500	Stress responsive alpha-beta barrel domain protein;(source:Araport11)
		AT4G00370	1752.15	1.19786	0.282312	4.24304	2.20517e-05	0.000778376	ANTR2	Major facilitator superfamily protein;(source:Araport11)
		AT1G32990	3094.91	1.19782	0.286637	4.17887	2.92965e-05	0.000966558	PRPL11	plastid ribosomal protein l11;(source:Araport11)
		AT5G14090	155.609	1.19548	0.33661	3.55151	0.000383027	0.00610484	AT5G14090	regulator of nonsense transcript protein;(source:Araport11)
		AT4G03280	16712.7	1.19525	0.305291	3.9151	9.03662e-05	0.00219556	PETC	photosynthetic electron transfer C;(source:Araport11)
		AT2G24395	212.73	1.1942	0.359741	3.31961	0.000901443	0.0112755	AT2G24395	chaperone protein dnaJ-like protein;(source:Araport11)
		AT3G08940	30475.5	1.19345	0.421286	2.83288	0.00461309	0.0361648	LHCB4.2	light harvesting complex photosystem II;(source:Araport11)
		AT3G63510	181.717	1.19342	0.353434	3.37664	0.000733767	0.00977158	AT3G63510	FMN-linked oxidoreductases superfamily protein;(source:Araport11)
		AT5G02820	239.49	1.19168	0.219067	5.43977	5.33504e-08	5.59044e-06	RHL2	Spo11/DNA topoisomerase VI, subunit A protein;(source:Araport11)
		AT3G54890	65293.4	1.19014	0.439126	2.71024	0.00672352	0.0471046	LHCA1	chlorophyll a-b binding protein 6;(source:Araport11)
		AT4G33010	35143.6	1.18984	0.402215	2.95822	0.00309423	0.0272143	GLDP1	glycine decarboxylase P-protein 1;(source:Araport11)
		AT5G13090	313.063	1.18791	0.369864	3.21174	0.00131934	0.0147884	AT5G13090	hypothetical protein;(source:Araport11)
		AT4G16807	34.2992	1.18738	0.438954	2.70501	0.00683018	0.0475691	AT4G16807	ATP-dependent caseinolytic protease/crotonase family protein;(source:Araport11)
		AT1G04420	1424.35	1.18595	0.299931	3.95409	7.68266e-05	0.00194952	AT1G04420	NAD(P)-linked oxidoreductase superfamily protein;(source:Araport11)
		AT3G50790	648.659	1.18572	0.276607	4.28665	1.81389e-05	0.000666895	AT3G50790	esterase/lipase/thioesterase family protein;(source:Araport11)
		AT3G06070	1133.78	1.18565	0.416125	2.84927	0.00438204	0.0348951	AT3G06070	hypothetical protein;(source:Araport11)
		AT4G01310	4256.27	1.18399	0.327561	3.61457	0.000300845	0.00513446	AT4G01310	Ribosomal L5P family protein;(source:Araport11)
		AT1G77060	542.611	1.18271	0.311559	3.79612	0.000146981	0.00308108	AT1G77060	Phosphoenolpyruvate carboxylase family protein;(source:Araport11)
		AT1G31330	51280.3	1.18174	0.339713	3.47863	0.000503988	0.007455	PSAF	photosystem I subunit F;(source:Araport11)
		AT4G09420	267.852	1.18165	0.309206	3.82157	0.000132607	0.00285393	AT4G09420	Disease resistance protein (TIR-NBS class);(source:Araport11)
		AT1G71990	51.4316	1.18117	0.369876	3.19343	0.00140596	0.0154539	FUT13	fucosyltransferase 13;(source:Araport11)
		AT1G15260	526.146	1.18016	0.31812	3.70981	0.000207419	0.00393929	AT1G15260	LOW protein: ATP-dependent RNA helicase-like protein;(source:Araport11)
		AT2G19940	790.165	1.17845	0.227685	5.1758	2.2694e-07	1.8588e-05	AT2G19940	Putative N-acetyl-gamma-glutamyl-phosphate reductase;(source:Araport11)
		AT2G41040	547.451	1.17114	0.303472	3.85913	0.000113792	0.00257904	AT2G41040	S-adenosyl-L-methionine-dependent methyltransferases superfamily protein;(source:Araport11)
		AT1G45010	358.091	1.17104	0.335283	3.49268	0.000478204	0.00719477	AT1G45010	TRAM, LAG1 and CLN8 (TLC) lipid-sensing domain containing protein;(source:Araport11)
		AT2G46820	14140.3	1.17031	0.333049	3.51392	0.000441539	0.00676792	PSI-P	photosystem I P subunit;(source:Araport11)
		AT3G12530	65.0112	1.16887	0.322884	3.62009	0.000294499	0.00504238	PSF2	PSF2;(source:Araport11)
		AT3G47470	79538.5	1.16786	0.378772	3.08327	0.0020474	0.0202765	LHCA4	light-harvesting chlorophyll-protein complex I subunit A4;(source:Araport11)
		AT5G57440	311.89	1.16604	0.325497	3.58235	0.000340514	0.00561716	GS1	Haloacid dehalogenase-like hydrolase (HAD) superfamily protein;(source:Araport11)
		AT3G58100	45.7985	1.16348	0.381281	3.05149	0.00227705	0.021957	PDCB5	plasmodesmata callose-binding protein 5;(source:Araport11)
		AT3G59970	6298.11	1.15957	0.279047	4.15549	3.24597e-05	0.00104333	MTHFR1	methylenetetrahydrofolate reductase 1;(source:Araport11)
		AT3G56240	1851.45	1.1588	0.275886	4.20029	2.66572e-05	0.000897629	CCH	copper chaperone;(source:Araport11)
		AT1G77990	199.917	1.1575	0.34752	3.33075	0.000866118	0.0109827	AST56	STAS domain / Sulfate transporter family;(source:Araport11)
		AT4G24140	73.8024	1.15599	0.321426	3.59644	0.000322597	0.0054228	AT4G24140	alpha/beta-Hydrolases superfamily protein;(source:Araport11)
		AT5G05590	184.766	1.15453	0.301474	3.82963	0.000128337	0.00279521	PAI2	phosphoribosylanthranilate isomerase 2;(source:Araport11)
		AT1G33810	788.758	1.1543	0.212561	5.43043	5.62181e-08	5.76989e-06	AT1G33810	zinc finger/BTB domain protein;(source:Araport11)
		AT1G09340	12249.3	1.15357	0.325444	3.54459	0.000393222	0.00622988	CRB	chloroplast RNA binding protein;(source:Araport11)
		AT5G47870	689.508	1.15259	0.225847	5.1034	3.33596e-07	2.60664e-05	RAD52-2	cobalt ion-binding protein;(source:Araport11)
		AT1G09440	158.096	1.15175	0.357685	3.22002	0.0012818	0.0145243	AT1G09440	Protein kinase superfamily protein;(source:Araport11)
		AT1G07370	319.974	1.15169	0.24593	4.68298	2.82733e-06	0.000147732	PCNA1	proliferating cellular nuclear antigen 1;(source:Araport11)
		AT5G01470	162.213	1.15086	0.313563	3.67028	0.000242286	0.00436034	AT5G01470	S-adenosyl-L-methionine-dependent methyltransferases superfamily protein;(source:Araport11)
		AT5G57850	695.066	1.14999	0.245396	4.68625	2.78255e-06	0.000145751	ADCL	D-aminoacid aminotransferase-like PLP-dependent enzymes superfamily protein;(source:Araport11)
		AT5G12470	3483.47	1.14974	0.205411	5.59725	2.17784e-08	2.5385e-06	AT5G12470	UvrABC system C protein, putative (DUF3411);(source:Araport11)
		AT2G07690	430.895	1.14917	0.221648	5.18465	2.16426e-07	1.78648e-05	MCM5	Minichromosome maintenance (MCM2/3/5) family protein;(source:Araport11)
		AT1G08380	26940.9	1.14876	0.376991	3.04718	0.00230996	0.0221735	PSAO	photosystem I subunit O;(source:Araport11)
		AT4G38970	61170	1.14856	0.299366	3.83663	0.000124735	0.0027336	FBA2	fructose-bisphosphate aldolase 2;(source:Araport11)
		AT1G79260	173.588	1.14853	0.284211	4.04112	5.31958e-05	0.00151476	AT1G79260	nitrobindin heme-binding domain protein;(source:Araport11)
		AT4G25990	103.827	1.14812	0.3132	3.66577	0.000246595	0.00441458	CIL	CCT motif family protein;(source:Araport11)
		AT1G31230	1410.87	1.14811	0.27835	4.12472	3.71191e-05	0.00114955	AK-HSDH I	aspartate kinase-homoserine dehydrogenase i;(source:Araport11)
		AT1G11860	14070.7	1.14805	0.298522	3.84578	0.000120169	0.00266027	AT1G11860	Glycine cleavage T-protein family;(source:Araport11)
		AT1G19950	164.84	1.14558	0.317083	3.61286	0.000302833	0.00515594	HVA22H	HVA22-like protein H (ATHVA22H);(source:Araport11)
		AT4G12800	42732.6	1.14499	0.340156	3.36608	0.000762433	0.0100088	PSAL	photosystem I subunit l;(source:Araport11)
		AT3G46780	12881.5	1.14461	0.372212	3.07514	0.00210401	0.0206435	PTAC16	plastid transcriptionally active 16;(source:Araport11)
		AT5G09320	118.977	1.14157	0.295739	3.86005	0.000113365	0.00257464	VPS9B	vacuolar protein sorting-associated 9A-like protein;(source:Araport11)
		AT2G37025	90.715	1.13945	0.326544	3.48942	0.000484068	0.00726752	TRFL8	TRF-like 8;(source:Araport11)
		AT2G27470	146.03	1.13898	0.272794	4.17524	2.97676e-05	0.000974521	NF-YB11	nuclear factor Y, subunit B11;(source:Araport11)
		AT3G46320	348.633	1.13845	0.300111	3.79344	0.000148572	0.00310829	AT3G46320	Histone superfamily protein;(source:Araport11)
		AT4G30650	77.2323	1.13824	0.361106	3.15209	0.00162107	0.0171246	AT4G30650	Low temperature and salt responsive protein family;(source:Araport11)
		AT1G09200	808.323	1.13796	0.25074	4.53841	5.6681e-06	0.000261398	AT1G09200	Histone superfamily protein;(source:Araport11)
		AT1G20490	89.1351	1.13698	0.333435	3.40991	0.000649833	0.00896914	AT1G20490	AMP-dependent synthetase and ligase family protein;(source:Araport11)
		AT3G11630	9202.61	1.13665	0.311046	3.65429	0.000257893	0.00454774	AT3G11630	Thioredoxin superfamily protein;(source:Araport11)
		AT2G21280	895.029	1.13656	0.29979	3.79117	0.000149938	0.00312148	SULA	NAD(P)-binding Rossmann-fold superfamily protein;(source:Araport11)
		AT2G13360	22349.8	1.13402	0.373948	3.03256	0.00242486	0.0230058	AGT	alanine:glyoxylate aminotransferase;(source:Araport11)
		AT2G21080	189.325	1.13353	0.402962	2.81299	0.00490827	0.0377672	AT2G21080	Ras guanine nucleotide exchange factor K;(source:Araport11)
		AT5G62840	287.213	1.13328	0.298301	3.79911	0.000145218	0.00305669	AT5G62840	Phosphoglycerate mutase family protein;(source:Araport11)
		AT2G04039	1734.09	1.13046	0.283887	3.98207	6.83182e-05	0.00179147	AT2G04039	DUF2996 family protein;(source:Araport11)
		AT5G61340	223.602	1.12861	0.296909	3.8012	0.000143997	0.00304257	AT5G61340	transmembrane protein;(source:Araport11)
		AT1G50280	58.1824	1.12833	0.374146	3.01574	0.00256352	0.0239255	AT1G50280	Phototropic-responsive NPH3 family protein;(source:Araport11)
		AT5G59870	918.887	1.12544	0.298485	3.7705	0.000162923	0.00333129	HTA6	histone H2A 6;(source:Araport11)
		AT1G31460	49.032	1.12532	0.382255	2.9439	0.00324102	0.0280403	AT1G31460	vitellogenin-2 protein;(source:Araport11)
		AT4G28750	28534.5	1.12495	0.348753	3.22564	0.00125693	0.014312	PSAE-1	Photosystem I reaction centre subunit IV / PsaE protein;(source:Araport11)
		AT2G06520	25225.3	1.1247	0.347996	3.23193	0.00122958	0.0141072	PSBX	photosystem II subunit X;(source:Araport11)
		AT2G38695	74.9005	1.12379	0.417512	2.69164	0.00711006	0.0487974	AT2G38695	Gag-Pol polyprotein/retrotransposon;(source:Araport11)
		AT3G14420	25787.4	1.12334	0.27502	4.08457	4.41576e-05	0.00131573	GOX1	Aldolase-type TIM barrel family protein;(source:Araport11)
		AT2G14750	1979.96	1.12204	0.230217	4.87382	1.09461e-06	6.87015e-05	APK	APS kinase;(source:Araport11)
		AT3G18500	564.921	1.12071	0.347455	3.22548	0.00125764	0.014312	AT3G18500	DNAse I-like superfamily protein;(source:Araport11)
		AT3G27180	297.476	1.12025	0.218059	5.13736	2.78627e-07	2.23894e-05	AT3G27180	S-adenosyl-L-methionine-dependent methyltransferases superfamily protein;(source:Araport11)
		AT2G18380	48.3016	1.11989	0.412662	2.71382	0.0066512	0.0468299	GATA20	GATA transcription factor 20;(source:Araport11)
		AT3G11945	1053.83	1.11894	0.275876	4.05596	4.99288e-05	0.00144698	HST	homogentisate prenyltransferase;(source:Araport11)
		AT1G68590	2732.53	1.11893	0.286161	3.91014	9.22407e-05	0.00222111	PSRP3/1	Ribosomal protein PSRP-3/Ycf65;(source:Araport11)
		AT5G10400	598.508	1.11724	0.264571	4.22284	2.41239e-05	0.000825425	AT5G10400	Histone superfamily protein;(source:Araport11)
		AT1G61520	54121.1	1.1172	0.382649	2.91965	0.0035042	0.0297115	LHCA3	PSI type III chlorophyll a/b-binding protein;(source:Araport11)
		AT3G56940	29405	1.1168	0.268754	4.15549	3.24592e-05	0.00104333	CRD1	dicarboxylate diiron protein, putative (Crd1);(source:Araport11)
		AT3G25920	5501.53	1.11595	0.2958	3.77266	0.000161518	0.00331058	RPL15	ribosomal protein L15;(source:Araport11)
		AT4G24780	1869.24	1.11417	0.289575	3.84759	0.000119283	0.00264971	AT4G24780	Pectin lyase-like superfamily protein;(source:Araport11)
		AT1G20010	1334.76	1.11401	0.413336	2.69518	0.00703509	0.0484868	TUB5	tubulin beta-5 chain;(source:Araport11)
		AT1G49975	508.858	1.11352	0.351443	3.16842	0.00153272	0.0164301	AT1G49975	photosystem I reaction center subunit N;(source:Araport11)
		AT1G64150	508.073	1.11271	0.337597	3.29598	0.0009808	0.0119564	AT1G64150	Uncharacterized protein family (UPF0016);(source:Araport11)
		AT5G03880	2068.8	1.11248	0.276782	4.01932	5.83674e-05	0.00159902	AT5G03880	Thioredoxin family protein;(source:Araport11)
		AT3G18170	124.869	1.10994	0.352105	3.1523	0.0016199	0.0171227	AT3G18170	Glycosyltransferase family 61 protein;(source:Araport11)
		AT3G21055	14507.4	1.10971	0.351777	3.15457	0.00160733	0.0170235	PSBTN	photosystem II subunit T;(source:Araport11)
		AT1G01940	205.788	1.10851	0.219337	5.05391	4.32851e-07	3.22193e-05	AT1G01940	Cyclophilin-like peptidyl-prolyl cis-trans isomerase family protein;(source:Araport11)
		AT1G42970	27969.5	1.10766	0.302897	3.65689	0.000255298	0.00451026	GAPB	glyceraldehyde-3-phosphate dehydrogenase B subunit;(source:Araport11)
		AT5G24380	68.4717	1.10759	0.405586	2.73085	0.00631711	0.0450913	YSL2	YELLOW STRIPE like 2;(source:Araport11)
		AT1G54180	70.9349	1.10587	0.29669	3.72736	0.000193497	0.00375173	BRX-LIKE3	BREVIS RADIX-like 3;(source:Araport11)
		AT2G41150	113.172	1.1057	0.269132	4.10839	3.98424e-05	0.00121577	AT2G41150	plant/protein;(source:Araport11)
		AT2G30870	5741.31	1.10541	0.303475	3.6425	0.000270006	0.00471433	GSTF10	glutathione S-transferase PHI 10;(source:Araport11)
		AT1G26230	201.734	1.10489	0.280347	3.94115	8.10934e-05	0.00203347	Cpn60beta4	TCP-1/cpn60 chaperonin family protein;(source:Araport11)
		AT1G04030	46.9157	1.10253	0.351465	3.13695	0.00170712	0.0177698	AT1G04030	eisosome protein;(source:Araport11)
		AT5G43250	50.1892	1.10246	0.38469	2.86585	0.00415892	0.0336361	NF-YC13	nuclear factor Y, subunit C13;(source:Araport11)
		AT2G39730	187101	1.10221	0.323516	3.40698	0.000656861	0.00904602	RCA	rubisco activase;(source:Araport11)
		AT5G64460	1073.78	1.10194	0.321657	3.42582	0.000612955	0.00861141	AT5G64460	Phosphoglycerate mutase family protein;(source:Araport11)
		AT5G52950	89.3098	1.10132	0.396937	2.77455	0.00552777	0.0411028	AT5G52950	LIM domain protein;(source:Araport11)
		AT3G11170	5290.11	1.10071	0.256554	4.29038	1.7837e-05	0.000659722	FAD7	fatty acid desaturase 7;(source:Araport11)
		AT4G15140	51.9948	1.09973	0.328425	3.34851	0.000812478	0.010446	AT4G15140	hypothetical protein;(source:Araport11)
		AT5G42650	3141.43	1.0987	0.287143	3.82632	0.000130072	0.00282141	AOS	allene oxide synthase;(source:Araport11)
		AT3G16140	8421.66	1.09826	0.324313	3.38642	0.000708106	0.00951529	PSAH-1	photosystem I subunit H-1;(source:Araport11)
		AT3G13120	4170.23	1.09822	0.25966	4.22944	2.34274e-05	0.000805491	AT3G13120	Ribosomal protein S10p/S20e family protein;(source:Araport11)
		AT3G14415	14969.5	1.09811	0.277545	3.9565	7.60574e-05	0.00194151	GOX2	Aldolase-type TIM barrel family protein;(source:Araport11)
		AT4G02770	27365.5	1.09665	0.364654	3.00738	0.0026351	0.0244322	PSAD-1	photosystem I subunit D-1;(source:Araport11)
		AT1G04020	196.365	1.09618	0.301215	3.63921	0.000273476	0.00476706	BARD1	breast cancer associated RING 1;(source:Araport11)
		AT5G22880	1270.62	1.0938	0.28404	3.85088	0.000117696	0.00262821	HTB2	histone B2;(source:Araport11)
		AT1G77490	1718.41	1.09266	0.329101	3.32014	0.000899721	0.0112638	TAPX	thylakoidal ascorbate peroxidase;(source:Araport11)
		AT4G34620	7462.59	1.09169	0.305176	3.57723	0.00034725	0.00570167	SSR16	small subunit ribosomal protein 16;(source:Araport11)
		AT2G43360	590.119	1.09163	0.159899	6.82697	8.67247e-12	2.62825e-09	BIO2	Radical SAM superfamily protein;(source:Araport11)
		AT5G16690	123.25	1.09001	0.317944	3.42832	0.000607339	0.00854383	ORC3	origin recognition complex subunit 3;(source:Araport11)
		AT1G12900	26560.9	1.08956	0.280218	3.88827	0.000100961	0.00236923	GAPA-2	glyceraldehyde 3-phosphate dehydrogenase A subunit 2;(source:Araport11)
		AT4G21720	113.505	1.08862	0.332358	3.27545	0.00105493	0.0126437	AT4G21720	defensin-like protein;(source:Araport11)
		AT2G37860	720.346	1.08781	0.272353	3.99411	6.4937e-05	0.00173637	LCD1	reticulata-like protein, putative (DUF3411);(source:Araport11)
		AT2G29180	408.385	1.08731	0.264623	4.1089	3.97546e-05	0.00121521	AT2G29180	transmembrane protein;(source:Araport11)
		AT3G07440	212.671	1.08646	0.182698	5.94673	2.73558e-09	4.3308e-07	AT3G07440	hypothetical protein;(source:Araport11)
		AT2G15050	892.037	1.08312	0.305863	3.54119	0.000398321	0.00630595	LTP	lipid transfer protein;(source:Araport11)
		AT4G09040	1151.11	1.08264	0.211819	5.11115	3.202e-07	2.52518e-05	AT4G09040	RNA-binding (RRM/RBD/RNP motifs) family protein;(source:Araport11)
		AT3G21230	801.591	1.08241	0.329477	3.28525	0.00101892	0.0123376	4CL5	4-coumarate:CoA ligase 5;(source:Araport11)
		AT4G15975	72.0077	1.08203	0.350434	3.0877	0.00201715	0.0200743	AT4G15975	RING/U-box superfamily protein;(source:Araport11)
		AT2G47240	2091.31	1.08158	0.20193	5.35621	8.49867e-08	8.08479e-06	LACS1	AMP-dependent synthetase and ligase family protein;(source:Araport11)
		AT2G02500	267.929	1.08105	0.255343	4.23372	2.29856e-05	0.00079676	ISPD	Nucleotide-diphospho-sugar transferases superfamily protein;(source:Araport11)
		AT4G18760	336.983	1.08051	0.208381	5.18526	2.1571e-07	1.78648e-05	RLP51	receptor like protein 51;(source:Araport11)
		AT3G18110	432.29	1.07989	0.326266	3.30983	0.000933525	0.0115947	EMB1270	Pentatricopeptide repeat (PPR) superfamily protein;(source:Araport11)
		AT4G08770	3083.64	1.07987	0.341107	3.16577	0.00154671	0.0165407	Prx37	Peroxidase superfamily protein;(source:Araport11)
		AT5G50990	48.3078	1.07934	0.309782	3.4842	0.000493611	0.0073381	AT5G50990	Tetratricopeptide repeat (TPR)-like superfamily protein;(source:Araport11)
		AT1G03600	6044.1	1.07921	0.33167	3.25388	0.0011384	0.0133032	PSB27	photosystem II family protein;(source:Araport11)
		AT2G38320	67.4428	1.07814	0.349902	3.08125	0.00206132	0.0203959	TBL34	TRICHOME BIREFRINGENCE-LIKE 34;(source:Araport11)
		AT1G69440	182.632	1.07716	0.291955	3.68948	0.000224715	0.00416704	AGO7	Argonaute family protein;(source:Araport11)
		AT3G14890	241.166	1.07402	0.270101	3.97637	6.99753e-05	0.0018304	AT3G14890	phosphoesterase;(source:Araport11)
		AT2G33735	66.8097	1.07294	0.292155	3.67249	0.000240198	0.00433441	AT2G33735	Chaperone DnaJ-domain superfamily protein;(source:Araport11)
		AT5G63310	1917.08	1.07094	0.277854	3.85433	0.000116047	0.00260366	NDPK2	nucleoside diphosphate kinase 2;(source:Araport11)
		AT1G31160	376.305	1.06951	0.237539	4.50243	6.71794e-06	0.000301299	HINT 2	HISTIDINE TRIAD NUCLEOTIDE-BINDING 2;(source:Araport11)
		AT3G44890	3051.56	1.06937	0.302109	3.53967	0.000400634	0.00632747	RPL9	ribosomal protein L9;(source:Araport11)
		AT4G04223	127.394	1.06928	0.342374	3.12315	0.00178927	0.018426	AT4G04223	other_RNA;(source:Araport11)
		AT1G12000	1701.57	1.06923	0.343453	3.11318	0.00185082	0.0188187	AT1G12000	Phosphofructokinase family protein;(source:Araport11)
		AT2G39250	613.957	1.06865	0.240398	4.44534	8.7751e-06	0.000373056	SNZ	Integrase-type DNA-binding superfamily protein;(source:Araport11)
		AT1G19600	646.51	1.06707	0.24118	4.42437	9.67252e-06	0.000402339	AT1G19600	pfkB-like carbohydrate kinase family protein;(source:Araport11)
		AT3G04290	1784.65	1.0664	0.244474	4.36201	1.2887e-05	0.000505334	LTL1	Li-tolerant lipase 1;(source:Araport11)
		AT2G16780	250.603	1.06373	0.176036	6.0427	1.51559e-09	2.70182e-07	MSI2	Transducin family protein / WD-40 repeat family protein;(source:Araport11)
		AT2G34860	1812.66	1.06312	0.283846	3.74541	0.000180101	0.00358594	EDA3	DnaJ/Hsp40 cysteine-rich domain superfamily protein;(source:Araport11)
		AT2G03710	144.877	1.06201	0.393693	2.69757	0.00698471	0.0482493	38231	K-box region and MADS-box transcription factor family protein;(source:Araport11)
		AT3G51140	839.567	1.06181	0.237091	4.4785	7.51707e-06	0.000329477	AT3G51140	DnaJ (DUF3353);(source:Araport11)
		AT1G53520	295.655	1.0616	0.242831	4.37174	1.2326e-05	0.00049059	FAP3	Chalcone-flavanone isomerase family protein;(source:Araport11)
		AT1G78650	208.81	1.06128	0.318976	3.32715	0.000877377	0.0110724	POLD3	DNA-directed DNA polymerase;(source:Araport11)
		AT5G19750	712.854	1.06074	0.240473	4.41106	1.02868e-05	0.000422915	AT5G19750	Peroxisomal membrane 22 kDa (Mpv17/PMP22) family protein;(source:Araport11)
		AT1G63230	40.2045	1.05985	0.355466	2.98158	0.00286766	0.0258102	AT1G63230	Tetratricopeptide repeat (TPR)-like superfamily protein;(source:Araport11)
		AT3G23700	2320.63	1.05582	0.30377	3.47572	0.00050949	0.00751622	AT3G23700	Nucleic acid-binding proteins superfamily;(source:Araport11)
		AT4G05180	21756.5	1.05514	0.324632	3.25026	0.00115302	0.0134314	PSBQ-2	photosystem II subunit Q-2;(source:Araport11)
		AT3G26650	43311.1	1.05469	0.305084	3.45704	0.000546147	0.00789235	GAPA	glyceraldehyde 3-phosphate dehydrogenase A subunit;(source:Araport11)
		AT4G02530	2514.87	1.053	0.242976	4.33377	1.46579e-05	0.000563578	AT4G02530	chloroplast thylakoid lumen protein;(source:Araport11)
		AT3G55330	1925.37	1.05213	0.340776	3.08745	0.00201883	0.0200785	PPL1	PsbP-like protein 1;(source:Araport11)
		AT1G66620	90.636	1.05165	0.310534	3.38657	0.000707715	0.00951529	AT1G66620	Protein with RING/U-box and TRAF-like domain;(source:Araport11)
		AT1G66820	393.18	1.05083	0.277072	3.79261	0.000149073	0.0031157	AT1G66820	glycine-rich protein;(source:Araport11)
		AT5G47190	2663.46	1.05057	0.281168	3.73644	0.000186643	0.0036832	AT5G47190	Ribosomal protein L19 family protein;(source:Araport11)
		AT5G38660	2113.1	1.05036	0.311197	3.37524	0.000737519	0.00980924	APE1	acclimation of photosynthesis to environment;(source:Araport11)
		AT5G47900	147.611	1.05032	0.366527	2.8656	0.00416225	0.0336501	AT5G47900	heparan-alpha-glucosaminide N-acetyltransferase-like protein (DUF1624);(source:Araport11)
		AT5G44635	252.98	1.04969	0.32164	3.26356	0.00110023	0.0130248	MCM6	minichromosome maintenance (MCM2/3/5) family protein;(source:Araport11)
		AT3G61470	52812.3	1.04902	0.330057	3.1783	0.00148139	0.0160641	LHCA2	photosystem I light harvesting complex protein;(source:Araport11)
		AT5G17600	337.549	1.04886	0.389202	2.69489	0.0070412	0.048493	AT5G17600	RING/U-box superfamily protein;(source:Araport11)
		AT4G30680	106.432	1.04765	0.352505	2.97201	0.00295855	0.0263931	AT4G30680	Initiation factor eIF-4 gamma, MA3;(source:Araport11)
		AT1G62120	60.7661	1.04757	0.298309	3.51169	0.000445269	0.00680542	AT1G62120	Mitochondrial transcription termination factor family protein;(source:Araport11)
		AT3G01510	320.717	1.04708	0.322574	3.24601	0.00117033	0.0135669	LSF1	like SEX4 1;(source:Araport11)
		AT5G20935	136.103	1.04697	0.389401	2.68866	0.00717395	0.0490961	CRR42	DUF3148 family protein;(source:Araport11)
		AT2G31790	1666.87	1.04679	0.224394	4.66497	3.08669e-06	0.000158167	AT2G31790	UDP-Glycosyltransferase superfamily protein;(source:Araport11)
		AT3G63410	6130.37	1.04603	0.225438	4.64	3.48403e-06	0.000174316	APG1	S-adenosyl-L-methionine-dependent methyltransferases superfamily protein;(source:Araport11)
		AT3G28070	583.213	1.04591	0.334205	3.12954	0.00175079	0.0181089	UMAMIT46	nodulin MtN21 /EamA-like transporter family protein;(source:Araport11)
		AT4G00020	231.885	1.04568	0.341043	3.06613	0.00216846	0.0211502	BRCA2(IV)	BREAST CANCER 2 like 2A;(source:Araport11)
		AT3G54600	1382.4	1.04512	0.295738	3.53393	0.000409429	0.00640061	DJ1F	Class I glutamine amidotransferase-like superfamily protein;(source:Araport11)
		AT1G68010	12741.2	1.04484	0.347566	3.00615	0.00264576	0.0244883	HPR	hydroxypyruvate reductase;(source:Araport11)
		AT3G56910	4616.21	1.04445	0.311433	3.3537	0.00079739	0.010302	PSRP5	plastid-specific 50S ribosomal protein 5;(source:Araport11)
		AT1G64510	3730.06	1.04418	0.290866	3.58991	0.000330791	0.0055096	AT1G64510	Translation elongation factor EF1B/ribosomal protein S6 family protein;(source:Araport11)
		AT1G01080	1148.66	1.04261	0.254493	4.09681	4.18888e-05	0.00125868	AT1G01080	RNA-binding (RRM/RBD/RNP motifs) family protein;(source:Araport11)
		AT3G10840	433.218	1.04088	0.289881	3.5907	0.000329789	0.00550011	AT3G10840	alpha/beta-Hydrolases superfamily protein;(source:Araport11)
		AT1G67740	21313.4	1.04061	0.295362	3.52315	0.000426447	0.0066034	PSBY	photosystem II BY;(source:Araport11)
		AT2G05100	63325.3	1.03972	0.373068	2.78693	0.00532098	0.0399997	LHCB2.1	photosystem II light harvesting complex protein 2.1;(source:Araport11)
		AT2G41950	312.803	1.03787	0.259529	3.99905	6.35962e-05	0.00170992	AT2G41950	DNA-directed RNA polymerase subunit beta;(source:Araport11)
		AT4G00970	663.118	1.03718	0.36144	2.86958	0.00411018	0.0333435	CRK41	cysteine-rich RLK (RECEPTOR-like protein kinase) 41;(source:Araport11)
		AT2G28410	150.935	1.03716	0.294122	3.5263	0.000421414	0.00653977	AT2G28410	transmembrane protein;(source:Araport11)
		AT5G59800	250.957	1.03588	0.316953	3.26825	0.00108214	0.0128681	MBD7	methyl-CPG-binding domain 7;(source:Araport11)
		AT1G71500	4409.25	1.03548	0.287778	3.59818	0.000320449	0.00539952	AT1G71500	Rieske (2Fe-2S) domain-containing protein;(source:Araport11)
		AT2G46640	87.1175	1.03488	0.265674	3.89528	9.80854e-05	0.00231713	AT2G46640	NAD-dependent protein deacetylase HST1-like protein;(source:Araport11)
		AT4G32710	217.053	1.03449	0.290328	3.56317	0.000366401	0.0059199	PERK14	Protein kinase superfamily protein;(source:Araport11)
		AT1G60700	61.7356	1.0321	0.361134	2.85795	0.00426382	0.0341718	AT1G60700	SMAD/FHA domain-containing protein;(source:Araport11)
		AT4G12390	656.123	1.0294	0.320848	3.20837	0.00133489	0.0148653	PME1	pectin methylesterase inhibitor 1;(source:Araport11)
		AT1G04730	135.491	1.02858	0.264802	3.88433	0.000102612	0.00239474	CTF18	P-loop containing nucleoside triphosphate hydrolases superfamily protein;(source:Araport11)
		AT5G51110	3112.23	1.02721	0.256802	4.00002	6.33381e-05	0.00170615	AT5G51110	Transcriptional coactivator/pterin dehydratase;(source:Araport11)
		AT4G19100	320.87	1.02705	0.255045	4.02694	5.65083e-05	0.00156552	PAM68	PAM68-like protein (DUF3464);(source:Araport11)
		AT2G37040	9667.91	1.02632	0.345795	2.968	0.00299747	0.0266282	PAL1	PHE ammonia lyase 1;(source:Araport11)
		AT3G14740	104.577	1.02497	0.364612	2.81113	0.00493674	0.0378626	AT3G14740	RING/FYVE/PHD zinc finger superfamily protein;(source:Araport11)
		AT1G06680	49067	1.02491	0.328764	3.11745	0.00182422	0.0186322	PSBP-1	photosystem II subunit P-1;(source:Araport11)
		AT1G74730	3130.51	1.02484	0.274236	3.73708	0.000186166	0.0036832	AT1G74730	transmembrane protein, putative (DUF1118);(source:Araport11)
		AT2G01070	389.506	1.02447	0.319069	3.2108	0.00132366	0.0148157	AT2G01070	Lung seven transmembrane receptor family protein;(source:Araport11)
		AT5G67385	2818.17	1.02434	0.331976	3.0856	0.00203143	0.0201754	AT5G67385	Phototropic-responsive NPH3 family protein;(source:Araport11)
		AT2G18890	193.106	1.0241	0.356283	2.8744	0.00404801	0.0329779	AT2G18890	Protein kinase superfamily protein;(source:Araport11)
		AT1G74970	3683.48	1.02252	0.284745	3.59101	0.000329399	0.00549793	RPS9	ribosomal protein S9;(source:Araport11)
		AT3G01550	1231.59	1.02241	0.320444	3.19062	0.00141969	0.0155564	PPT2	phosphoenolpyruvate (pep)/phosphate translocator 2;(source:Araport11)
		AT5G07580	1062.51	1.0216	0.302749	3.3744	0.000739755	0.00983281	AT5G07580	ethylene-responsive transcription factor;(source:Araport11)
		AT2G35130	362.481	1.02098	0.294423	3.46775	0.000524838	0.00766271	AT2G35130	Tetratricopeptide repeat (TPR)-like superfamily protein;(source:Araport11)
		AT4G09650	14157.4	1.02091	0.263162	3.87939	0.000104717	0.00243224	ATPD	F-type H+-transporting ATPase subunit delta;(source:Araport11)
		AT3G45890	184.91	1.02037	0.231351	4.4105	1.03134e-05	0.000423187	RUS1	root UVB sensitive-like protein (Protein of unknown function, DUF647);(source:Araport11)
		AT5G60190	74.7268	1.01967	0.291967	3.49241	0.000478685	0.00719689	AT5G60190	Cysteine proteinases superfamily protein;(source:Araport11)
		AT1G16445	80.4599	1.01665	0.341069	2.98076	0.00287532	0.0258681	AT1G16445	S-adenosyl-L-methionine-dependent methyltransferases superfamily protein;(source:Araport11)
		AT3G01480	4187.74	1.01645	0.314801	3.22886	0.00124285	0.0142287	CYP38	cyclophilin 38;(source:Araport11)
		AT4G37925	1228.03	1.01601	0.366254	2.77405	0.00553628	0.0411516	NdhM	subunit NDH-M of NAD(P)H:plastoquinone dehydrogenase complex;(source:Araport11)
		AT1G24020	1542.33	1.01513	0.312925	3.24402	0.00117857	0.0136327	MLP423	MLP-like protein 423;(source:Araport11)
		AT1G11340	96.1736	1.0146	0.311078	3.26154	0.00110807	0.013081	AT1G11340	G-type lectin S-receptor-like Serine/Threonine-kinase;(source:Araport11)
		AT2G30570	29734.4	1.0133	0.341506	2.96714	0.00300585	0.0266692	PSBW	photosystem II reaction center W;(source:Araport11)
		AT5G51545	520.959	1.01139	0.30456	3.32083	0.000897508	0.0112462	LPA2	low psii accumulation2;(source:Araport11)
		AT3G50685	1032.92	1.01003	0.330905	3.05233	0.00227072	0.0219259	AT3G50685	anti-muellerian hormone type-2 receptor;(source:Araport11)
		AT1G32440	1045.42	1.0092	0.275726	3.66016	0.000252058	0.00446412	PKp3	plastidial pyruvate kinase 3;(source:Araport11)
		AT4G35250	3427.13	1.0082	0.275358	3.66143	0.000250814	0.00445625	HCF244	NAD(P)-binding Rossmann-fold superfamily protein;(source:Araport11)
		AT1G35680	4209.93	1.0079	0.251566	4.00649	6.16288e-05	0.00166759	RPL21C	Ribosomal protein L21;(source:Araport11)
		AT5G22580	1399.51	1.00666	0.224271	4.4886	7.16941e-06	0.000318184	AT5G22580	Stress responsive A/B Barrel Domain-containing protein;(source:Araport11)
		AT1G05385	301.285	1.00638	0.311932	3.22629	0.00125408	0.0142879	LPA19	photosystem II 11 kDa protein-like protein;(source:Araport11)
		AT3G60210	481.106	1.00452	0.282472	3.55618	0.000376282	0.00605189	AT3G60210	GroES-like family protein;(source:Araport11)
		AT5G54600	4323.72	1.00421	0.26224	3.82935	0.000128483	0.00279553	RPL24	Translation protein SH3-like family protein;(source:Araport11)
		AT1G76450	1525.42	1.00344	0.26497	3.78699	0.000152483	0.00316159	AT1G76450	Photosystem II reaction center PsbP family protein;(source:Araport11)
		AT3G11470	178.89	1.00186	0.200233	5.00344	5.63161e-07	3.91702e-05	AT3G11470	4-phosphopantetheinyl transferase superfamily;(source:Araport11)
		AT1G74810	166.131	1.00137	0.231444	4.32661	1.5142e-05	0.000577739	BOR5	HCO3- transporter family;(source:Araport11)
		AT2G35930	956.128	1.00021	0.323351	3.09328	0.00197957	0.0198036	PUB23	plant U-box 23;(source:Araport11)
