## Supplementary material for "Molecular dissection of zinc-mediated immunity in Arabidopsis thaliana": Table S6 (part 1 of 2)

### Sheet: Table S6 Stat. results
Supplementary Table 6: Differential features detected by untargeted metabolomics (466 features)
												Number of detections / Mean / SD												P-Value / Fold-Change / Log2 Fold-Change / Hedges D Effect Size / Significance Indicator
Ids		Annotation of metabolites					Analytical parameters					hma2hma4 mock			hma2hma4 PcBMM			Col-0 mock			Col-0 PcBMM			Col-0 [PcBMM vs mock]					hma2hma4 [PcBMM vs mock]					[hma2hma4 vs. Col-0] mock					[hma2hma4 vs Col-0] PcBMM
Num	OGroup	AnnotationLevel	CompoundName	Annotations	Comment	UseFeatureForStatistics	MZ	RT	Xn	Charge	Pol.	FoundIn	Mean	SD	FoundIn	Mean	SD	FoundIn	Mean	SD	FoundIn	Mean	SD	Pval	FC	Log2FC	HedgesD	Sig.Indicator	Pval	FC	Log2FC	HedgesD	Sig.Indicator	Pval	FC	Log2FC	HedgesD	Sig.Indicator	Pval	FC	Log2FC	HedgesD	Sig.Indicator	Ion	Loss	M	L_MZ	D_MZ	MZ_Range	RT_Range	PeakScalesNL	ScanEvent	Tracer	DBs_Glucosinolates_DB_Aishee_count	DBs_Glucosinolates_DB_Aishee	DBs_RT_Glucosinolates_DB_Aishee_count	DBs_RT_Glucosinolates_DB_Aishee	DBs_DB_Stds_20minmeth_count	DBs_DB_Stds_20minmeth	DBs_RT_DB_Stds_20minmeth_count	DBs_RT_DB_Stds_20minmeth	DBs_SOS_STDs_201811_count	DBs_SOS_STDs_201811	DBs_RT_SOS_STDs_201811_count	DBs_RT_SOS_STDs_201811	DBs_aracyc_compounds_transformed_count	DBs_aracyc_compounds_transformed	DBs_RT_aracyc_compounds_transformed_count	DBs_RT_aracyc_compounds_transformed	SFs_CHO_count	SFs_CHON_count	SFs_CHOP_count	SFs_CHOS_count	SFs_CHONP_count	SFs_CHONS_count	SFs_CHOPS_count	SFs_CHONPS_count	SFs_all_count	SFs_CHO	SFs_CHON	SFs_CHOP	SFs_CHOS	SFs_CHONP	SFs_CHONS	SFs_CHOPS	SFs_CHONPS	SFs_all	X231114_989_12Conly_1_Area_N	X231114_989_12Conly_1_Area_L	X231114_989_12Conly_1_FID	X231114_989_12Conly_1_GroupID	X231114_989_12Conly_2_Area_N	X231114_989_12Conly_2_Area_L	X231114_989_12Conly_2_FID	X231114_989_12Conly_2_GroupID	X231114_989_13Conly_1_Area_N	X231114_989_13Conly_1_Area_L	X231114_989_13Conly_1_FID	X231114_989_13Conly_1_GroupID	X231114_989_13Conly_2_Area_N	X231114_989_13Conly_2_Area_L	X231114_989_13Conly_2_FID	X231114_989_13Conly_2_GroupID	X231114_989_AG_1_Area_N	X231114_989_AG_1_Area_L	X231114_989_AG_1_FID	X231114_989_AG_1_GroupID	X231114_989_AG_2_Area_N	X231114_989_AG_2_Area_L	X231114_989_AG_2_FID	X231114_989_AG_2_GroupID	X231114_989_AG_3_Area_N	X231114_989_AG_3_Area_L	X231114_989_AG_3_FID	X231114_989_AG_3_GroupID	Blank_1_Area_N	Blank_1_Area_L	Blank_1_FID	Blank_1_GroupID	Blank_2_Area_N	Blank_2_Area_L	Blank_2_FID	Blank_2_GroupID	Blank_3_Area_N	Blank_3_Area_L	Blank_3_FID	Blank_3_GroupID	Blank_4_Area_N	Blank_4_Area_L	Blank_4_FID	Blank_4_GroupID	Blank_5_Area_N	Blank_5_Area_L	Blank_5_FID	Blank_5_GroupID	Blank_6_Area_N	Blank_6_Area_L	Blank_6_FID	Blank_6_GroupID	X_mu_mock_1_Area_N	X_mu_mock_1_Area_L	X_mu_mock_1_FID	X_mu_mock_1_GroupID	X_mu_mock_2_Area_N	X_mu_mock_2_Area_L	X_mu_mock_2_FID	X_mu_mock_2_GroupID	X_mu_mock_3_Area_N	X_mu_mock_3_Area_L	X_mu_mock_3_FID	X_mu_mock_3_GroupID	X_mu_treated_1_Area_N	X_mu_treated_1_Area_L	X_mu_treated_1_FID	X_mu_treated_1_GroupID	X_mu_treated_2_Area_N	X_mu_treated_2_Area_L	X_mu_treated_2_FID	X_mu_treated_2_GroupID	X_mu_treated_3_Area_N	X_mu_treated_3_Area_L	X_mu_treated_3_FID	X_mu_treated_3_GroupID	X_WT_mock_1_Area_N	X_WT_mock_1_Area_L	X_WT_mock_1_FID	X_WT_mock_1_GroupID	X_WT_mock_2_Area_N	X_WT_mock_2_Area_L	X_WT_mock_2_FID	X_WT_mock_2_GroupID	X_WT_mock_3_Area_N	X_WT_mock_3_Area_L	X_WT_mock_3_FID	X_WT_mock_3_GroupID	X_WT_treated_1_Area_N	X_WT_treated_1_Area_L	X_WT_treated_1_FID	X_WT_treated_1_GroupID	X_WT_treated_2_Area_N	X_WT_treated_2_Area_L	X_WT_treated_2_FID	X_WT_treated_2_GroupID	X_WT_treated_3_Area_N	X_WT_treated_3_Area_L	X_WT_treated_3_FID	X_WT_treated_3_GroupID	Identification	mzmine_ID	FoundInnReplicates_AG	Mean_AG	SD_AG
Fp.102035	Met.317	Lvl1 (RT.MZ.MSMS)	Azelaic acid			x	187.097	8.41	9	1	-	3	7.88297e+06	1.01787e+06	3	7.80299e+06	708879	3	8.00142e+06	347960	3	1.00294e+07	1.64522e+06	0.161393	1.25345	0.325908	1.36441	not different	0.917069	0.989854	-0.0147117	-0.072948	not different	0.863355	0.985197	-0.0215166	-0.124579	not different	0.129719	0.778011	-0.362137	-1.40607	not different	[M-H]-		188.105	196.127	9.03019	187.097345 - 187.097467	8.392 - 8.423	4.7:4.1	Q Exactive HF (MS lvl: 1, pol: -)	FLE					1	(Name: Azelaic acid, Type: Mass to DB-Mass match, Num: 20, Formula: C9H16O4, RT: 8.5, MassErrorPPM: -0.96759, MassErrorMass: -0.00018, Additional information: {'AdditionalColumn2': '', 'AdditionalColumn1': ''})	1	RT delta: 0.09 (Name: Azelaic acid Type: Mass to DB-Mass match, Num: 20, Formula: C9H16O4, RT: 8.5, MassErrorPPM: -0.96759, MassErrorMass: -0.00018, Additional information: {'AdditionalColumn2': '', 'AdditionalColumn1': ''})	1	(Name: Azelaic acid, Type: Mass to DB-Mass match, Num: 20, Formula: C9H16O4, RT: None, MassErrorPPM: -0.96759, MassErrorMass: -0.00018, Additional information: {'CAS': '123-99-9'})	1	RT delta: -1.00 (Name: Azelaic acid Type: Mass to DB-Mass match, Num: 20, Formula: C9H16O4, RT: None, MassErrorPPM: -0.96759, MassErrorMass: -0.00018, Additional information: {'CAS': '123-99-9'})					1								1	C9H16O4 (Ion: [M], MassErrorPPM: -0.96759, MassErrorMass: -0.00018)								C9H16O4 (Ion: [M], MassErrorPPM: -0.96759, MassErrorMass: -0.00018)	8.63842e+06				8.85117e+06	102501			7.71163e+06	1.90163e+08	84	22	7.38756e+06	1.80315e+08	85	28	9.37837e+06	1.03469e+08	860	419	9.32434e+06	1.03855e+08	858	413	9.22265e+06	9.94017e+07	869	413	1.39435e+07				3.60694e+06				3.66333e+06				3.80164e+06	23545.1			3.99594e+06	39549.1			3.9534e+06	31614.8			8.9028e+06	1.00658e+08	751	362	7.87903e+06	9.76044e+07	913	430	6.86708e+06	9.99262e+07	872	396	8.2788e+06	9.96375e+07	819	413	8.1419e+06	1.00096e+08	936	472	6.98827e+06	1.00181e+08	888	432	8.39278e+06	1.05801e+08	668	334	7.72699e+06	1.06978e+08	713	372	7.88448e+06	1.04818e+08	783	390	1.13285e+07	1.03996e+08	681	330	1.05802e+07	1.07788e+08	826	401	8.17945e+06	1.02588e+08	836	416	Lvl1 (RT.MZ.MSMS) // Azelaic acid	Fneg.48257	3	9.30845e+06	79064.2
Fp.100133	Met.356	Lvl1 (RT.MZ.MSMS)	Camalexin			x	201.048	9.45	11	1	+	3	5.70984e+06	4.89792e+06	3	8.52122e+08	5.8538e+08	3	2.2796e+06	2.63617e+06	3	5.12221e+08	3.7576e+08	0.143125	224.698	7.81184	1.53534	not different	0.129231	149.238	7.22147	1.63581	not different	0.362178	2.50476	1.32467	0.697712	not different	0.45265	1.66358	0.734295	0.552836	not different				212.085	11.0369	201.047806 - 201.048086	9.436 - 9.461	4.8:4.6	Q Exactive HF (MS lvl: 1, pol: +)	FLE	1	(Name: 3-thiazol-2?-yl-indole (Camalexin), Type: MZ with [M+H]+ to DB-mass match, Num: 15, Formula: C11H8N2S, RT: None, MassErrorPPM: -0.86545, MassErrorMass: -0.00017, Additional information: {'AdditionalColumn2': '', 'AdditionalColumn1': ''})	1	RT delta: -1.00 (Name: 3-thiazol-2?-yl-indole (Camalexin) Type: MZ with [M+H]+ to DB-mass match, Num: 15, Formula: C11H8N2S, RT: None, MassErrorPPM: -0.86545, MassErrorMass: -0.00017, Additional information: {'AdditionalColumn2': '', 'AdditionalColumn1': ''})									1	(Name: camalexin, Type: MZ with [M+H]+ to DB-mass match, Num: , Formula: C11H8N2S1, RT: None, MassErrorPPM: -0.86545, MassErrorMass: -0.00017, Additional information: {'AdditionalColumn4': '', 'AdditionalColumn2': 'C3(\\\\N=C(C1(\\\\C2(/C=C\\\\C=C/C(/N/C=1)=2)))/S\\\\C=3)', 'AdditionalColumn3': '', 'AdditionalColumn1': 'THIAZOL-YL-INDOLE'})	1	RT delta: -1.00 (Name: camalexin Type: MZ with [M+H]+ to DB-mass match, Num: , Formula: C11H8N2S1, RT: None, MassErrorPPM: -0.86545, MassErrorMass: -0.00017, Additional information: {'AdditionalColumn4': '', 'AdditionalColumn2': 'C3(\\\\N=C(C1(\\\\C2(/C=C\\\\C=C/C(/N/C=1)=2)))/S\\\\C=3)', 'AdditionalColumn3': '', 'AdditionalColumn1': 'THIAZOL-YL-INDOLE'})						2			2						C11H8N2S (Ion: [M[M+H]+], MassErrorPPM: -0.86545, MassErrorMass: -0.00017); C11H5NS (Ion: [M[M+NH4]+], MassErrorPPM: -0.93504, MassErrorMass: -0.00017)			C11H8N2S (Ion: [M[M+H]+], MassErrorPPM: -0.86545, MassErrorMass: -0.00017); C11H5NS (Ion: [M[M+NH4]+], MassErrorPPM: -0.93504, MassErrorMass: -0.00017)	1.6894e+06				1.87083e+06					1.22925e+06			44129.5	1.24838e+06			3.7639e+08	689561	350	463	3.73759e+08	672108	342	459	3.83343e+08	745378	337	454																	42270.2				62366.2				4.25049e+06	668405	298	397	1.11716e+07	633797	364	483	1.70747e+06	641992	348	441	3.52057e+08	679599	322	460	1496008670	352985			7.08301e+08	629240			5.28383e+06	714545	268	373	1.20218e+06	658786	276	406	352794	683585	308	438	3.00691e+08	662514	268	375	9.46066e+08	641691			2.89904e+08	641697	328	462	Lvl1 (RT.MZ.MSMS) // Camalexin	Fpos.74511	3	3.77831e+08	4.95208e+06
Fp.100330	Met.156	Lvl1 (RT.MZ.MSMS)	Coumaroyl-Agmatine, 1/2 peaks			x	277.166	5.07	14	1	+	3	2.31414e+07	1.78611e+07	3	2.78225e+07	1.03825e+07	3	3.13681e+06	2.09293e+06	3	5.79898e+06	1.24983e+06	0.147397	1.84869	0.886501	1.23554	not different	0.719326	1.20228	0.265773	0.256347	not different	0.19044	7.37738	2.88311	1.25854	not different	0.0647669	4.79782	2.26238	2.38268	not different				291.213	14.047	277.165533 - 277.165900	5.052 - 5.080	4.0:4.0	Q Exactive HF (MS lvl: 1, pol: +)	FLE					1	(Name: Coumaroyl-Agmatine, Type: MZ with [M+H]+ to DB-mass match, Num: 607A, Formula: C14H20N4O2, RT: 5.16, MassErrorPPM: -0.62927, MassErrorMass: -0.00017, Additional information: {'AdditionalColumn2': '', 'AdditionalColumn1': ''})	1	RT delta: 0.09 (Name: Coumaroyl-Agmatine Type: MZ with [M+H]+ to DB-mass match, Num: 607A, Formula: C14H20N4O2, RT: 5.16, MassErrorPPM: -0.62927, MassErrorMass: -0.00017, Additional information: {'AdditionalColumn2': '', 'AdditionalColumn1': ''})										2		1					3		C14H20N4O2 (Ion: [M[M+H]+], MassErrorPPM: -0.62927, MassErrorMass: -0.00017); C14H17N3O2 (Ion: [M[M+NH4]+], MassErrorPPM: -0.66290, MassErrorMass: -0.00017)		C14H28OS2 (Ion: [M[M+H]+], MassErrorPPM: 1.06179, MassErrorMass: 0.00029)					C14H20N4O2 (Ion: [M[M+H]+], MassErrorPPM: -0.62927, MassErrorMass: -0.00017); C14H28OS2 (Ion: [M[M+H]+], MassErrorPPM: 1.06179, MassErrorMass: 0.00029); C14H17N3O2 (Ion: [M[M+NH4]+], MassErrorPPM: -0.66290, MassErrorMass: -0.00017)	1.17572e+07				1.12586e+07					4.26411e+06				4.01853e+06			1.53186e+07	2.32283e+06	456	184	1.49768e+07	2.18199e+06	454	175	1.48962e+07	2.18199e+06	447	177																									1.06173e+07	2.23755e+06	396	163	4.35943e+07	2.23946e+06	487	177	1.52126e+07	2.27169e+06	460	174	1.77635e+07	2.28633e+06	429	182	3.85007e+07	2.21736e+06	487	216	2.72032e+07	2.38561e+06	461	188	726033	2.38066e+06	336	163	4.48875e+06	2.39336e+06	360	176	4.19565e+06	2.35955e+06	402	183	4.56488e+06	2.36938e+06	338	154	5.76808e+06	2.39347e+06	421	183	7.06397e+06	2.33479e+06	433	181	Lvl1 (RT.MZ.MSMS) // Coumaroyl-Agmatine, 1/2 peaks		3	1.50639e+07	224253
Fp.100331	Met.183	Lvl1 (RT.MZ.MSMS)	Coumaroyl-Agmatine, 2/2 peaks			x	277.166	5.72	14	1	+	3	8.48582e+06	5.13959e+06	3	2.44114e+07	5.12602e+06	3	3.17995e+06	958119	3	5.42709e+07	4.99145e+06	0.00237945	17.0666	4.09311	11.3727	* higher in Col-0 PcBMM	0.0191035	2.87673	1.52443	2.48216	* higher in hma2/hma4 PcBMM	0.212641	2.66854	1.41605	1.1482	not different	0.00194834	0.449807	-1.15262	-4.72163	* higher in Col-0 PcBMM	[M+H]+		276.158	291.213	14.047	277.165541 - 277.165822	5.709 - 5.734	4.0:4.0	Q Exactive HF (MS lvl: 1, pol: +)	FLE					1	(Name: Coumaroyl-Agmatine, Type: Mass to DB-Mass match, Num: 607B, Formula: C14H20N4O2, RT: 5.82, MassErrorPPM: -0.77314, MassErrorMass: -0.00021, Additional information: {'AdditionalColumn2': '', 'AdditionalColumn1': ''})	1	RT delta: 0.10 (Name: Coumaroyl-Agmatine Type: Mass to DB-Mass match, Num: 607B, Formula: C14H20N4O2, RT: 5.82, MassErrorPPM: -0.77314, MassErrorMass: -0.00021, Additional information: {'AdditionalColumn2': '', 'AdditionalColumn1': ''})										1		1					2		C14H20N4O2 (Ion: [M], MassErrorPPM: -0.77314, MassErrorMass: -0.00021)		C14H28OS2 (Ion: [M], MassErrorPPM: 0.91792, MassErrorMass: 0.00025)					C14H20N4O2 (Ion: [M], MassErrorPPM: -0.77314, MassErrorMass: -0.00021); C14H28OS2 (Ion: [M], MassErrorPPM: 0.91792, MassErrorMass: 0.00025)	9.11856e+06				8.74576e+06					1.08031e+07				1.04906e+07			2.30987e+07	6.1389e+06	457	226	2.25219e+07	5.84419e+06	455	225	2.257e+07	5.97417e+06	448	220																									4.19769e+06	6.13659e+06	397	204	1.4183e+07	6.21811e+06	488	218	7.07681e+06	6.17083e+06	461	209	2.03201e+07	6.06022e+06	430	222	3.01614e+07	6.20695e+06	488	258	2.27528e+07	6.30022e+06	462	226	2.19142e+06	6.08325e+06	337	197	3.24396e+06	6.13372e+06	361	211	4.10445e+06	5.92235e+06	403	221	5.82983e+07	6.04271e+06	339	186	5.58278e+07	6.1476e+06	422	218	4.86865e+07	6.03217e+06	434	224	Lvl1 (RT.MZ.MSMS) // Coumaroyl-Agmatine, 2/2 peaks	Fpos.36604	3	2.27302e+07	320053
Fp.100372	Met.190	Lvl1 (RT.MZ.MSMS)	Feruloyl-Agmatine, 2/2 peaks			x	307.176	5.91	15	1	+	3	490559	252383	3	1.24753e+06	82143.1	3	155037	13192.1	3	4.67924e+06	1.34101e+06	0.028049	30.1814	4.91559	3.81677	* higher in Col-0 PcBMM	0.0259233	2.54308	1.34658	3.22671	* higher in hma2/hma4 PcBMM	0.147515	3.16414	1.66181	1.50201	not different	0.0468382	0.26661	-1.9072	-2.88983	* higher in Col-0 PcBMM				322.227	15.0503	307.176066 - 307.176359	5.904 - 5.921	4.0:4.0	Q Exactive HF (MS lvl: 1, pol: +)	FLE					1	(Name: Feruloyl-Agmatine, Type: MZ with [M+H]+ to DB-mass match, Num: 608B, Formula: C15H22N4O3, RT: 6.01, MassErrorPPM: -0.92282, MassErrorMass: -0.00028, Additional information: {'AdditionalColumn2': '', 'AdditionalColumn1': ''})	1	RT delta: 0.10 (Name: Feruloyl-Agmatine Type: MZ with [M+H]+ to DB-mass match, Num: 608B, Formula: C15H22N4O3, RT: 6.01, MassErrorPPM: -0.92282, MassErrorMass: -0.00028, Additional information: {'AdditionalColumn2': '', 'AdditionalColumn1': ''})										2		1					3		C15H22N4O3 (Ion: [M[M+H]+], MassErrorPPM: -0.92282, MassErrorMass: -0.00028); C15H19N3O3 (Ion: [M[M+NH4]+], MassErrorPPM: -0.97025, MassErrorMass: -0.00028)		C15H30O2S2 (Ion: [M[M+H]+], MassErrorPPM: 0.60248, MassErrorMass: 0.00018)					C15H22N4O3 (Ion: [M[M+H]+], MassErrorPPM: -0.92282, MassErrorMass: -0.00028); C15H30O2S2 (Ion: [M[M+H]+], MassErrorPPM: 0.60248, MassErrorMass: 0.00018); C15H19N3O3 (Ion: [M[M+NH4]+], MassErrorPPM: -0.97025, MassErrorMass: -0.00028)	490813				447539					796355				725830			1.68351e+06	431474	479	240	1.67751e+06	422912	478	238	1.67704e+06	457003	469	232																									266839	421098			764157	414942	513	234	440680	447652	483	223	1.2673e+06	448788	451	233	1.31799e+06	416796	512	276	1.15731e+06	435764	488	239	144806	462777			150379	415730			169926	432400			6.21781e+06	454263	356	197	3.75861e+06	441820	444	234	4.0613e+06	439240	455	240	Lvl1 (RT.MZ.MSMS) // Feruloyl-Agmatine, 2/2 peaks	Fpos.37941	3	1.67935e+06	3606.17
Fp.101559	Met.158	Lvl1 (RT.MZ.MSMS)	Glucobrassicin			x	447.053	5.14	16	1	-	3	1.00758e+08	5.83183e+07	3	1.11911e+08	3.33182e+07	3	4.17121e+07	2.60885e+07	3	2.88959e+07	2.79299e+07	0.592653	0.692747	-0.5296	-0.379388	not different	0.791392	1.11068	0.151446	0.187854	not different	0.215161	2.41557	1.27236	1.04564	not different	0.0310933	3.87289	1.95341	2.16027	* higher in hma2/hma4 PcBMM	[M-H]-	466.0945-H5N	448.061	463.107	16.0537	447.053275 - 447.053673	5.120 - 5.146	5.5:5.1	Q Exactive HF (MS lvl: 1, pol: -)	FLE																		1				1			2		C16H12N6O10 (Ion: [M], MassErrorPPM: -1.74981, MassErrorMass: -0.00078)				C16H20N2O9S2 (Ion: [M], MassErrorPPM: -0.70754, MassErrorMass: -0.00032)			C16H12N6O10 (Ion: [M], MassErrorPPM: -1.74981, MassErrorMass: -0.00078); C16H20N2O9S2 (Ion: [M], MassErrorPPM: -0.70754, MassErrorMass: -0.00032)	5.66775e+07				5.78455e+07				14474.1	1.87952e+07			46021.5	1.86739e+07			7.01967e+07	1.13386e+07	1089	188	7.18933e+07	1.15963e+07	1090	180	7.13657e+07	1.15593e+07	1091	182													7275.25				5510.58				5446.48				3.35979e+07	1.10111e+07	937	168	1.30081e+08	1.19036e+07	1146	179	138595723	1.24687e+07	1086	178	7.36766e+07	1.12425e+07	1035	186	134732746	1.13559e+07	1191	219	1.27322e+08	1.16004e+07	1112	192	2.70724e+07	1.06963e+07	830	167	2.62311e+07	1.08325e+07	884	181	7.18326e+07	1.17284e+07	990	187	1.37377e+07	1.01411e+07	859	158	1.18224e+07	1.05673e+07	1041	188	6.11277e+07	1.15679e+07	1060	186	Lvl1 (RT.MZ.MSMS) // Glucobrassicin	Fneg.28617	3	7.11519e+07	868259
Fp.101136	Met.280	Lvl1 (RT.MZ.MSMS)	Indol-3-carboxaldehyd			x	146.06	7.63	9	1	+	3	1.23063e+06	202123	3	1.39554e+06	608437	3	1.38331e+06	233300	3	1.17842e+06	217356	0.328376	0.851881	-0.231276	-0.727	not different	0.692472	1.13401	0.181434	0.29102	not different	0.440786	0.889621	-0.168737	-0.559635	not different	0.608743	1.18425	0.243973	0.380202	not different	[M+H]+		145.053	155.09	9.03019	146.059849 - 146.059988	7.606 - 7.654	4.0:5.0	Q Exactive HF (MS lvl: 1, pol: +)	FLE					1	(Name: Indole-3-aldehyde, Type: Mass to DB-Mass match, Num: 341, Formula: C9H7NO, RT: 7.72, MassErrorPPM: -0.89505, MassErrorMass: -0.00013, Additional information: {'AdditionalColumn2': '', 'AdditionalColumn1': ''})	1	RT delta: 0.09 (Name: Indole-3-aldehyde Type: Mass to DB-Mass match, Num: 341, Formula: C9H7NO, RT: 7.72, MassErrorPPM: -0.89505, MassErrorMass: -0.00013, Additional information: {'AdditionalColumn2': '', 'AdditionalColumn1': ''})	1	(Name: Indole-3-aldehyde, Type: Mass to DB-Mass match, Num: 341, Formula: C9H7NO, RT: None, MassErrorPPM: -0.89505, MassErrorMass: -0.00013, Additional information: {'CAS': '487-89-8'})	1	RT delta: -1.00 (Name: Indole-3-aldehyde Type: Mass to DB-Mass match, Num: 341, Formula: C9H7NO, RT: None, MassErrorPPM: -0.89505, MassErrorMass: -0.00013, Additional information: {'CAS': '487-89-8'})	1	(Name: indole-3-carboxaldehyde, Type: Mass to DB-Mass match, Num: , Formula: C9H7N1O1, RT: None, MassErrorPPM: -0.89505, MassErrorMass: -0.00013, Additional information: {'AdditionalColumn4': '', 'AdditionalColumn2': 'C(=O)C1(\\\\C2(/C=C\\\\C=C/C(/N/C=1)=2))', 'AdditionalColumn3': '', 'AdditionalColumn1': 'INDOLE-3-CARBOXALDEHYDE'})	1	RT delta: -1.00 (Name: indole-3-carboxaldehyde Type: Mass to DB-Mass match, Num: , Formula: C9H7N1O1, RT: None, MassErrorPPM: -0.89505, MassErrorMass: -0.00013, Additional information: {'AdditionalColumn4': '', 'AdditionalColumn2': 'C(=O)C1(\\\\C2(/C=C\\\\C=C/C(/N/C=1)=2))', 'AdditionalColumn3': '', 'AdditionalColumn1': 'INDOLE-3-CARBOXALDEHYDE'})		1							1		C9H7NO (Ion: [M], MassErrorPPM: -0.89505, MassErrorMass: -0.00013)							C9H7NO (Ion: [M], MassErrorPPM: -0.89505, MassErrorMass: -0.00013)	3.12717e+06				2.94404e+06				258980	3.92083e+07			272711	4.07042e+07			1.33111e+06	2.22387e+07	210	376	1.31939e+06	2.23412e+07	203	372	1.4414e+06	2.37995e+07	195	374													36728.5				32963.5				31243.4				998877	2.31235e+07	182	326	1.37044e+06	2.29432e+07	216	387	1.32256e+06	2.30429e+07	209	357	1.47962e+06	2.22885e+07	191	370	1.95757e+06	2.22582e+07	202	421	749438	2.20583e+07	207	381	1.44957e+06	2.32384e+07	159	300	1.12405e+06	2.3932e+07	170	331	1.57632e+06	2.22602e+07	174	352	1.15979e+06	2.19879e+07	149	299	1.40449e+06	2.37219e+07	185	359	970977	2.23746e+07	191	377	Lvl1 (RT.MZ.MSMS) // Indol-3-carboxaldehyd	Fpos.50763	3	1.36397e+06	67312.8
Fp.101294	Met.347	Lvl1 (RT.MZ.MSMS)	Jasmonic acid			x	209.118	9.25	12	1	-	3	246548	60717.7	3	1.28133e+06	589762	3	186630	28853.6	3	2.58049e+06	718249	0.0285536	13.8268	3.7894	3.76773	* higher in Col-0 PcBMM	0.0918376	5.19707	2.3777	1.97463	not different	0.224682	1.32106	0.401691	1.00841	not different	0.07508	0.496543	-1.01001	-1.58157	not different				221.158	12.0403	209.118195 - 209.118286	9.231 - 9.267	4.3:4.2	Q Exactive HF (MS lvl: 1, pol: -)	FLE					1	(Name: Jasmonic acid (+/-), Type: MZ with [M-H]- to DB-mass match, Num: 6, Formula: C12H18O3, RT: 9.34, MassErrorPPM: -0.41192, MassErrorMass: -0.00009, Additional information: {'AdditionalColumn2': '', 'AdditionalColumn1': ''})	1	RT delta: 0.09 (Name: Jasmonic acid (+/-) Type: MZ with [M-H]- to DB-mass match, Num: 6, Formula: C12H18O3, RT: 9.34, MassErrorPPM: -0.41192, MassErrorMass: -0.00009, Additional information: {'AdditionalColumn2': '', 'AdditionalColumn1': ''})	1	(Name: Jasmonic acid (+/-), Type: MZ with [M-H]- to DB-mass match, Num: 6, Formula: C12H18O3, RT: None, MassErrorPPM: -0.41192, MassErrorMass: -0.00009, Additional information: {'CAS': '77026-92-7'})	1	RT delta: -1.00 (Name: Jasmonic acid (+/-) Type: MZ with [M-H]- to DB-mass match, Num: 6, Formula: C12H18O3, RT: None, MassErrorPPM: -0.41192, MassErrorMass: -0.00009, Additional information: {'CAS': '77026-92-7'})					2								2	C12H20O4 (Ion: [M[M-H2O-H]-], MassErrorPPM: -0.38378, MassErrorMass: -0.00009); C12H18O3 (Ion: [M[M-H]-], MassErrorPPM: -0.41192, MassErrorMass: -0.00009)								C12H20O4 (Ion: [M[M-H2O-H]-], MassErrorPPM: -0.38378, MassErrorMass: -0.00009); C12H18O3 (Ion: [M[M-H]-], MassErrorPPM: -0.41192, MassErrorMass: -0.00009)	464073				443196				27216.3	4.81673e+06			28088.4	4.59416e+06			1.12079e+06	2.5577e+06	923	456	1.09863e+06	2.45641e+06	922	451	1.07398e+06	2.36295e+06	930	447	91118.4																								181216	2.43746e+06			257182	2.33415e+06	972	478	301246	2.48949e+06	928	436	1.01088e+06	2.44716e+06	868	454	1.95781e+06	2.45934e+06	1004	516	875288	2.55154e+06	942	470	204487	2.53689e+06			202060	2.53551e+06			153342	2.50304e+06			1.75335e+06	2.55349e+06	722	371	3.04655e+06	2.59571e+06	887	442	2.94159e+06	2.50577e+06	900	456	Lvl1 (RT.MZ.MSMS) // Jasmonic acid	Fneg.56649	3	1.0978e+06	23413.8
Fp.101154	Met.129	Lvl1 (RT.MZ.MSMS)	L-Phenylalanine			x	166.086	4.19	9	1	+	3	1.17931e+08	6.20659e+07	3	2.48474e+08	1.15921e+08	3	3.81515e+07	2.46378e+07	3	6.02808e+07	2.60126e+07	0.345135	1.58004	0.65996	0.698788	not different	0.182218	2.10694	1.07515	1.12321	not different	0.143609	3.09113	1.62813	1.35167	not different	0.100159	4.12195	2.04333	1.79216	not different	[M+H]+,[M+NH4]+		165.078888323,148.052341323	175.116	9.03019	166.086088 - 166.086235	4.169 - 4.204	5.0:5.0	Q Exactive HF (MS lvl: 1, pol: +)	FLE					2	(Name: L-Phenylalanine, Type: MZ with [M+H]+ to DB-mass match, Num: 38, Formula: C9H11NO2, RT: 4.33, MassErrorPPM: -0.54929, MassErrorMass: -0.00009, Additional information: {'AdditionalColumn2': '', 'AdditionalColumn1': ''});(Name: Dihydrocoumarin, Type: MZ with [M+NH4]+ to DB-mass match, Num: 419B, Formula: C9H8O2, RT: 4.34, MassErrorPPM: -0.59896, MassErrorMass: -0.00009, Additional information: {'AdditionalColumn2': '', 'AdditionalColumn1': ''})	2	RT delta: 0.14 (Name: L-Phenylalanine Type: MZ with [M+H]+ to DB-mass match, Num: 38, Formula: C9H11NO2, RT: 4.33, MassErrorPPM: -0.54929, MassErrorMass: -0.00009, Additional information: {'AdditionalColumn2': '', 'AdditionalColumn1': ''});RT delta: 0.15 (Name: Dihydrocoumarin Type: MZ with [M+NH4]+ to DB-mass match, Num: 419B, Formula: C9H8O2, RT: 4.34, MassErrorPPM: -0.59896, MassErrorMass: -0.00009, Additional information: {'AdditionalColumn2': '', 'AdditionalColumn1': ''})	4	(Name: L-Phenylalanine, Type: MZ with [M+H]+ to DB-mass match, Num: 38, Formula: C9H11NO2, RT: None, MassErrorPPM: -0.54929, MassErrorMass: -0.00009, Additional information: {'CAS': '63-91-2'});(Name: trans-Cinnamic acid, Type: MZ with [M+NH4]+ to DB-mass match, Num: 9, Formula: C9H8O2, RT: None, MassErrorPPM: -0.59896, MassErrorMass: -0.00009, Additional information: {'CAS': '140-10-3'});(Name: 1-Phenyl-1,2-propanedione (Pyruvophenone), Type: MZ with [M+NH4]+ to DB-mass match, Num: 396, Formula: C9H8O2, RT: None, MassErrorPPM: -0.59896, MassErrorMass: -0.00009, Additional information: {'CAS': '579-07-7'});(Name: Dihydrocoumarin, 2-chromanone, Type: MZ with [M+NH4]+ to DB-mass match, Num: 419, Formula: C9H8O2, RT: None, MassErrorPPM: -0.59896, MassErrorMass: -0.00009, Additional information: {'CAS': '119-84-6'})	4	RT delta: -1.00 (Name: L-Phenylalanine Type: MZ with [M+H]+ to DB-mass match, Num: 38, Formula: C9H11NO2, RT: None, MassErrorPPM: -0.54929, MassErrorMass: -0.00009, Additional information: {'CAS': '63-91-2'});RT delta: -1.00 (Name: trans-Cinnamic acid Type: MZ with [M+NH4]+ to DB-mass match, Num: 9, Formula: C9H8O2, RT: None, MassErrorPPM: -0.59896, MassErrorMass: -0.00009, Additional information: {'CAS': '140-10-3'});RT delta: -1.00 (Name: 1-Phenyl-1,2-propanedione (Pyruvophenone) Type: MZ with [M+NH4]+ to DB-mass match, Num: 396, Formula: C9H8O2, RT: None, MassErrorPPM: -0.59896, MassErrorMass: -0.00009, Additional information: {'CAS': '579-07-7'});RT delta: -1.00 (Name: Dihydrocoumarin, 2-chromanone Type: MZ with [M+NH4]+ to DB-mass match, Num: 419, Formula: C9H8O2, RT: None, MassErrorPPM: -0.59896, MassErrorMass: -0.00009, Additional information: {'CAS': '119-84-6'})	2	(Name: L-phenylalanine, Type: MZ with [M+H]+ to DB-mass match, Num: , Formula: C9H11N1O2, RT: None, MassErrorPPM: -0.54929, MassErrorMass: -0.00009, Additional information: {'AdditionalColumn4': '', 'AdditionalColumn2': 'C([O-])(=O)[C@@H]([NH3+])CC1(\\\\C=C/C=C\\\\C=1)', 'AdditionalColumn3': '', 'AdditionalColumn1': 'PHE'});(Name: 4-coumaraldehyde, Type: MZ with [M+NH4]+ to DB-mass match, Num: , Formula: C9H8O2, RT: None, MassErrorPPM: -0.59896, MassErrorMass: -0.00009, Additional information: {'AdditionalColumn4': '', 'AdditionalColumn2': 'C(=O)/C=C/C1(\\\\C=C/C(/O)=C\\\\C=1)', 'AdditionalColumn3': '', 'AdditionalColumn1': 'COUMARALDEHYDE'})	2	RT delta: -1.00 (Name: L-phenylalanine Type: MZ with [M+H]+ to DB-mass match, Num: , Formula: C9H11N1O2, RT: None, MassErrorPPM: -0.54929, MassErrorMass: -0.00009, Additional information: {'AdditionalColumn4': '', 'AdditionalColumn2': 'C([O-])(=O)[C@@H]([NH3+])CC1(\\\\C=C/C=C\\\\C=1)', 'AdditionalColumn3': '', 'AdditionalColumn1': 'PHE'});RT delta: -1.00 (Name: 4-coumaraldehyde Type: MZ with [M+NH4]+ to DB-mass match, Num: , Formula: C9H8O2, RT: None, MassErrorPPM: -0.59896, MassErrorMass: -0.00009, Additional information: {'AdditionalColumn4': '', 'AdditionalColumn2': 'C(=O)/C=C/C1(\\\\C=C/C(/O)=C\\\\C=1)', 'AdditionalColumn3': '', 'AdditionalColumn1': 'COUMARALDEHYDE'})	1	1							2	C9H8O2 (Ion: [M], MassErrorPPM: -0.59896, MassErrorMass: -0.00009)	C9H11NO2 (Ion: [M], MassErrorPPM: -0.54929, MassErrorMass: -0.00009)							C9H11NO2 (Ion: [M], MassErrorPPM: -0.54929, MassErrorMass: -0.00009); C9H8O2 (Ion: [M], MassErrorPPM: -0.59896, MassErrorMass: -0.00009)	5.24108e+07				6.13583e+07	29952.4			1.04217e+06	2.39274e+08	13	11	1.22079e+06	2.59091e+08	17	14	1.13748e+08	1.30218e+08	222	149	1.1979e+08	1.34633e+08	215	143	1.20905e+08	1.34984e+08	207	142																	58989.1				43066.2				5.33862e+07	1.33312e+08	192	138	1.77178e+08	1.38104e+08	228	138	1.23229e+08	1.3427e+08	219	139	1.61983e+08	1.32807e+08	202	144	3.80191e+08	1.29318e+08	213	167	2.03249e+08	1.34426e+08	217	147	2.14619e+07	1.27324e+08	170	139	2.65435e+07	1.33754e+08	180	147	6.64491e+07	1.36419e+08	187	149	3.25052e+07	1.27251e+08	161	124	8.40703e+07	1.37876e+08	199	152	6.4267e+07	1.35817e+08	203	145	Lvl1 (RT.MZ.MSMS) // L-Phenylalanine	Fpos.27016	3	1.18148e+08	3.85089e+06
Fp.100173	Met.473	Lvl1 (RT.MZ)	5'-Deoxy-5'-(methylthio)adenosine			x	298.097	5.13	11	1	+	3	539963	136968	3	1.3434e+06	889398	3	737071	503619	3	694031	194409	0.900213	0.941607	-0.0868026	-0.0902002	not different	0.256561	2.48795	1.31496	1.01012	not different	0.572531	0.732579	-0.448943	-0.427278	not different	0.332694	1.93565	0.952819	0.806988	not different				309.133	11.0369	298.096491 - 298.096737	5.111 - 5.148	4.0:4.0	Q Exactive HF (MS lvl: 1, pol: +)	FLE					1	(Name: 5PRIME-Deoxy-5PRIME-(methylthio)adenosine, Type: MZ with [M+H]+ to DB-mass match, Num: 422, Formula: C11H15N5O3S, RT: 5.23, MassErrorPPM: -0.80471, MassErrorMass: -0.00024, Additional information: {'AdditionalColumn2': '', 'AdditionalColumn1': ''})	1	RT delta: 0.10 (Name: 5PRIME-Deoxy-5PRIME-(methylthio)adenosine Type: MZ with [M+H]+ to DB-mass match, Num: 422, Formula: C11H15N5O3S, RT: 5.23, MassErrorPPM: -0.80471, MassErrorMass: -0.00024, Additional information: {'AdditionalColumn2': '', 'AdditionalColumn1': ''})	1	(Name: 5PRIME-Deoxy-5PRIME-(methylthio)adenosine, Type: MZ with [M+H]+ to DB-mass match, Num: 422, Formula: C11H15N5O3S, RT: None, MassErrorPPM: -0.80471, MassErrorMass: -0.00024, Additional information: {'CAS': '2457-80-9'})	1	RT delta: -1.00 (Name: 5PRIME-Deoxy-5PRIME-(methylthio)adenosine Type: MZ with [M+H]+ to DB-mass match, Num: 422, Formula: C11H15N5O3S, RT: None, MassErrorPPM: -0.80471, MassErrorMass: -0.00024, Additional information: {'CAS': '2457-80-9'})	1	(Name: S-methyl-5PRIME-thioadenosine, Type: MZ with [M+H]+ to DB-mass match, Num: , Formula: C11H15N5O3S1, RT: None, MassErrorPPM: -0.80471, MassErrorMass: -0.00024, Additional information: {'AdditionalColumn4': '', 'AdditionalColumn2': 'CSC[C@H]1(O[C@H]([C@H](O)[C@H](O)1)N2(\\\\C=N/C3(\\\\C/2=N/C=N\\\\C(/N)=3)))', 'AdditionalColumn3': '', 'AdditionalColumn1': '5-METHYLTHIOADENOSINE'})	1	RT delta: -1.00 (Name: S-methyl-5PRIME-thioadenosine Type: MZ with [M+H]+ to DB-mass match, Num: , Formula: C11H15N5O3S1, RT: None, MassErrorPPM: -0.80471, MassErrorMass: -0.00024, Additional information: {'AdditionalColumn4': '', 'AdditionalColumn2': 'CSC[C@H]1(O[C@H]([C@H](O)[C@H](O)1)N2(\\\\C=N/C3(\\\\C/2=N/C=N\\\\C(/N)=3)))', 'AdditionalColumn3': '', 'AdditionalColumn1': '5-METHYLTHIOADENOSINE'})				1		3			4				C11H20O2S3 (Ion: [M[M+NH4]+], MassErrorPPM: 0.82099, MassErrorMass: 0.00023)		C11H15N5O3S (Ion: [M[M+H]+], MassErrorPPM: -0.80471, MassErrorMass: -0.00024); C11H23NO2S3 (Ion: [M[M+H]+], MassErrorPPM: 0.76720, MassErrorMass: 0.00023); C11H12N4O3S (Ion: [M[M+NH4]+], MassErrorPPM: -0.84650, MassErrorMass: -0.00024)			C11H15N5O3S (Ion: [M[M+H]+], MassErrorPPM: -0.80471, MassErrorMass: -0.00024); C11H23NO2S3 (Ion: [M[M+H]+], MassErrorPPM: 0.76720, MassErrorMass: 0.00023); C11H12N4O3S (Ion: [M[M+NH4]+], MassErrorPPM: -0.84650, MassErrorMass: -0.00024); C11H20O2S3 (Ion: [M[M+NH4]+], MassErrorPPM: 0.82099, MassErrorMass: 0.00023)	1.22881e+06				1.48117e+06					6.55373e+06				6.52192e+06			724303	4.05616e+06	380	186	836221	4.04617e+06	372	179	916021	3.80773e+06	365	180																									385379	3.97099e+06	322	169	646205	3.86746e+06	393	181	588305	4.08684e+06	375	177	967923	4.04438e+06	352	185	2.35896e+06	3.82889e+06	388	218	703320	4.14534e+06	371	190	478323	4.25342e+06	288	166	415424	4.27545e+06	299	179	1.31747e+06	4.17286e+06	336	186	472013	4.14587e+06	288	157	776301	4.17259e+06	353	187	833779	4.08768e+06	357	185	Lvl1 (RT.MZ) // 5'-Deoxy-5'-(methylthio)adenosine	Fpos.32767	3	825515	96306.4
Fp.100301	Met.271	Lvl1 (RT.MZ)	N-(3-Indolylacetyl)-L-alanin			x	247.108	7.41	13	1	+	3	451926	220149	3	619369	208924	3	341462	114409	3	432559	153624	0.4599	1.26679	0.341172	0.538066	not different	0.393541	1.37051	0.454711	0.624174	not different	0.496659	1.3235	0.404363	0.503728	not different	0.285756	1.43187	0.517902	0.815004	not different	[M+H]+		246.1	260.151	13.0436	247.107438 - 247.107597	7.398 - 7.425	4.6:4.3	Q Exactive HF (MS lvl: 1, pol: +)	FLE																		1							1		C13H14N2O3 (Ion: [M], MassErrorPPM: -0.85135, MassErrorMass: -0.00021)							C13H14N2O3 (Ion: [M], MassErrorPPM: -0.85135, MassErrorMass: -0.00021)	996619				996469					832807				860674			505513	545675			462769	527005	441	353	474164	529663	435	352																									197731	541379			577043	515252	475	366	581006	556720	449	343	400338	509285			816454	493637	464	401	641315	592460	446	363	244277	569996			312557	542478			467551	532567			260336	541924			481863	607105			555478	541118	422	356	Lvl1 (RT.MZ) // N-(3-Indolylacetyl)-L-alanin		3	480815	22134.7
Fp.101231	Met.245	Lvl1 (RT.MZ)	Scopoletin			x	193.05	6.97	10	1	-	0	0	0	0	0	0	3	125872	26732.7	3	112837	19216.9	0.534129	0.896444	-0.157714	-0.447926	not different					Not tested	0	0		-5.32708	OnlyIn Col-0 mock	0	0		-6.64312	OnlyIn Col-0 PcBMM				203.084	10.0335	193.050315 - 193.050315	6.966 - 6.966	3.0:3.0	Q Exactive HF (MS lvl: 1, pol: -)	FLE									2	(Name: trans-Ferulic acid, Type: MZ with [M-H]- to DB-mass match, Num: 13, Formula: C10H10O4, RT: None, MassErrorPPM: -1.64302, MassErrorMass: -0.00032, Additional information: {'CAS': '537-98-4'});(Name: trans-Ferulic acid, Type: MZ with [M-H]- to DB-mass match, Num: 13b, Formula: C10H10O4, RT: None, MassErrorPPM: -1.64302, MassErrorMass: -0.00032, Additional information: {'CAS': '537-98-4'})	2	RT delta: -1.00 (Name: trans-Ferulic acid Type: MZ with [M-H]- to DB-mass match, Num: 13, Formula: C10H10O4, RT: None, MassErrorPPM: -1.64302, MassErrorMass: -0.00032, Additional information: {'CAS': '537-98-4'});RT delta: -1.00 (Name: trans-Ferulic acid Type: MZ with [M-H]- to DB-mass match, Num: 13b, Formula: C10H10O4, RT: None, MassErrorPPM: -1.64302, MassErrorMass: -0.00032, Additional information: {'CAS': '537-98-4'})					2								2	C10H12O5 (Ion: [M[M-H2O-H]-], MassErrorPPM: -1.50819, MassErrorMass: -0.00032); C10H10O4 (Ion: [M[M-H]-], MassErrorPPM: -1.64302, MassErrorMass: -0.00032)								C10H12O5 (Ion: [M[M-H2O-H]-], MassErrorPPM: -1.50819, MassErrorMass: -0.00032); C10H10O4 (Ion: [M[M-H]-], MassErrorPPM: -1.64302, MassErrorMass: -0.00032)	231770				300772					313840				271387			79299.9	194230			85933.8	199346			73360.7	167648																												155095				205479				165998				141432				163592				141273			104274	151310			117571	135303			155770	182636	804	309	92348.4	175049			130461	186756			115701	181313			Lvl1 (RT.MZ) // Scopoletin		3	79531.5	6289.72
Fp.101079	Met.74	Lvl1 (RT.MZ)	Tyramine			x	138.091	2.17	8	1	+	3	1.81724e+06	504744	3	1.52067e+06	106495	3	1.00996e+06	337955	3	922444	349898	0.770913	0.913343	-0.130772	-0.20355	not different	0.41686	0.836799	-0.257046	-0.650445	not different	0.0923669	1.79931	0.847444	1.50358	not different	0.0869116	1.64852	0.72117	1.8505	not different				146.118	8.02684	138.091257 - 138.091345	2.133 - 2.193	9.3:8.8	Q Exactive HF (MS lvl: 1, pol: +)	FLE					1	(Name: Tyramine, Type: MZ with [M+H]+ to DB-mass match, Num: 108, Formula: C8H11NO, RT: 2.27, MassErrorPPM: -0.23964, MassErrorMass: -0.00003, Additional information: {'AdditionalColumn2': '', 'AdditionalColumn1': ''})	1	RT delta: 0.10 (Name: Tyramine Type: MZ with [M+H]+ to DB-mass match, Num: 108, Formula: C8H11NO, RT: 2.27, MassErrorPPM: -0.23964, MassErrorMass: -0.00003, Additional information: {'AdditionalColumn2': '', 'AdditionalColumn1': ''})	4	(Name: Tyramin hydrochloride, Type: MZ with [M+H]+ to DB-mass match, Num: 108, Formula: C8H11NO, RT: None, MassErrorPPM: -0.23964, MassErrorMass: -0.00003, Additional information: {'CAS': '60-19-5 '});(Name: o-Tolualdehyde; 2-methyl-Benzaldehyde, Type: MZ with [M+NH4]+ to DB-mass match, Num: 174, Formula: CH3C6H4CHO, RT: None, MassErrorPPM: -0.25697, MassErrorMass: -0.00003, Additional information: {'CAS': '529-20-4'});(Name: 4-methyl-Benzaldehyde; p-Tolualdehyde, Type: MZ with [M+NH4]+ to DB-mass match, Num: 178, Formula: C8H8O, RT: None, MassErrorPPM: -0.25697, MassErrorMass: -0.00003, Additional information: {'CAS': '104-87-0'});(Name: Phenylacetaldehyde (keep under Nitrogen), Type: MZ with [M+NH4]+ to DB-mass match, Num: 355, Formula: C8H8O, RT: None, MassErrorPPM: -0.25697, MassErrorMass: -0.00003, Additional information: {'CAS': '122-78-1'})	4	RT delta: -1.00 (Name: Tyramin hydrochloride Type: MZ with [M+H]+ to DB-mass match, Num: 108, Formula: C8H11NO, RT: None, MassErrorPPM: -0.23964, MassErrorMass: -0.00003, Additional information: {'CAS': '60-19-5 '});RT delta: -1.00 (Name: o-Tolualdehyde; 2-methyl-Benzaldehyde Type: MZ with [M+NH4]+ to DB-mass match, Num: 174, Formula: CH3C6H4CHO, RT: None, MassErrorPPM: -0.25697, MassErrorMass: -0.00003, Additional information: {'CAS': '529-20-4'});RT delta: -1.00 (Name: 4-methyl-Benzaldehyde; p-Tolualdehyde Type: MZ with [M+NH4]+ to DB-mass match, Num: 178, Formula: C8H8O, RT: None, MassErrorPPM: -0.25697, MassErrorMass: -0.00003, Additional information: {'CAS': '104-87-0'});RT delta: -1.00 (Name: Phenylacetaldehyde (keep under Nitrogen) Type: MZ with [M+NH4]+ to DB-mass match, Num: 355, Formula: C8H8O, RT: None, MassErrorPPM: -0.25697, MassErrorMass: -0.00003, Additional information: {'CAS': '122-78-1'})	1	(Name: phenylacetaldehyde, Type: MZ with [M+NH4]+ to DB-mass match, Num: , Formula: C8H8O1, RT: None, MassErrorPPM: -0.25697, MassErrorMass: -0.00003, Additional information: {'AdditionalColumn4': '', 'AdditionalColumn2': 'C(=O)CC1(\\\\C=C/C=C\\\\C=1)', 'AdditionalColumn3': '', 'AdditionalColumn1': 'PHENYLACETALDEHYDE'})	1	RT delta: -1.00 (Name: phenylacetaldehyde Type: MZ with [M+NH4]+ to DB-mass match, Num: , Formula: C8H8O1, RT: None, MassErrorPPM: -0.25697, MassErrorMass: -0.00003, Additional information: {'AdditionalColumn4': '', 'AdditionalColumn2': 'C(=O)CC1(\\\\C=C/C=C\\\\C=1)', 'AdditionalColumn3': '', 'AdditionalColumn1': 'PHENYLACETALDEHYDE'})	1	1							2	C8H8O (Ion: [M[M+NH4]+], MassErrorPPM: -0.25697, MassErrorMass: -0.00003)	C8H11NO (Ion: [M[M+H]+], MassErrorPPM: -0.23964, MassErrorMass: -0.00003)							C8H11NO (Ion: [M[M+H]+], MassErrorPPM: -0.23964, MassErrorMass: -0.00003); C8H8O (Ion: [M[M+NH4]+], MassErrorPPM: -0.25697, MassErrorMass: -0.00003)	3.33729e+06				3.26769e+06					2.46628e+06				2.54132e+06			1.30967e+06	1.30778e+06	173	91	1.33501e+06	1.407e+06	171	88	1.34002e+06	1.4462e+06	162	85																									1.23671e+06	1.50786e+06	154	87	2.15228e+06	1.47806e+06	181	78	2.06273e+06	1.51683e+06	172	82	1.4776e+06	1.3816e+06	160	93	1.44245e+06	1.2774e+06	162	96	1.64195e+06	1.33656e+06	172	85	816207	1.41177e+06	138	79	813489	1.49546e+06	149	91	1.4002e+06	1.37639e+06	146	89	613391	1.37986e+06	127	79	851595	1.55767e+06	154	94	1.30234e+06	1.33897e+06	158	89	Lvl1 (RT.MZ) // Tyramine		3	1.32823e+06	16265.2
Fp.444	Met.247	Level 2	2-Methanesulfinyl-N-[1-(naphtalen-2-yl)ethyl]benthamide				336.107	7.01	16	1	+	3	6.07793e+06	2.64251e+06	3	1.72707e+07	4.15396e+06	3	3.51703e+06	1.39579e+06	3	1.28305e+07	2.66107e+06	0.0124069	3.64809	1.86714	3.50657	* higher in Col-0 PcBMM	0.0232635	2.84154	1.50668	2.57213	* higher in hma2/hma4 PcBMM	0.233379	1.72814	0.789222	0.969495	not different	0.206149	1.34607	0.428756	1.01832	not different	[M+H]+	353.1338-H3N	335.1	352.161	16.0537	336.107149 - 336.107510	6.988 - 7.026	5.0:7.7	Q Exactive HF (MS lvl: 1, pol: +)	FLE																		1							1		C16H17NO7 (Ion: [M], MassErrorPPM: -1.34273, MassErrorMass: -0.00045)							C16H17NO7 (Ion: [M], MassErrorPPM: -1.34273, MassErrorMass: -0.00045)	1.12264e+07				1.02258e+07					5.96308e+06				5.679e+06			1.03762e+07	3.59711e+06	525	329	9.8706e+06	3.50133e+06	520	334	9.52382e+06	3.29583e+06	517	327																									5.08007e+06	3.52503e+06	453	290	9.07407e+06	4.02642e+06	562	334	4.07965e+06	4.14961e+06	529	314	1.40473e+07	3.66427e+06	490	329	2.19586e+07	3.89244e+06	558	371	1.58063e+07	4.1382e+06			1.95411e+06	3.25637e+06	390	273	3.95764e+06	3.36521e+06	417	293	4.63935e+06	3.18354e+06	464	313	1.06985e+07	3.15415e+06	393	264	1.58128e+07	3.26681e+06	490	318	1.19801e+07	3.37994e+06	495	329			3	9.92353e+06	428628
Fp.862	Met.2	Level 2	Agmatine				131.129	1.34	5	1	+	3	1.14208e+08	3.66337e+07	3	1.64194e+08	3.83152e+07	3	3.01332e+07	1.10059e+07	3	5.43092e+07	3.27387e+07	0.329392	1.8023	0.849841	0.791912	not different	0.177901	1.43767	0.523735	1.06682	not different	0.0479931	3.79011	1.92224	2.48672	* higher in hma2/hma4 mock	0.0203637	3.02332	1.59614	2.46682	* higher in hma2/hma4 PcBMM	[M+NH4]+		113.095	136.146	5.01677	131.129139 - 131.129245	1.331 - 1.355	4.0:4.0	Q Exactive HF (MS lvl: 1, pol: +)	FLE																		1							1		C5H11N3 (Ion: [M], MassErrorPPM: 0.68749, MassErrorMass: 0.00008)							C5H11N3 (Ion: [M], MassErrorPPM: 0.68749, MassErrorMass: 0.00008)	8.3259e+07				8.13615e+07					2.81633e+07				2.72382e+07			1.01475e+08	1.28599e+07	45	3	1.01689e+08	1.33503e+07	39	2	9.49335e+07	1.27278e+07	42	2													11305.4												7.70753e+07	1.31346e+07	37	2	150321514	1.23889e+07	41	2	1.15228e+08	1.14937e+07	47	2	2.00273e+08	1.12837e+07	40	2	1.68331e+08	1.08693e+07	43	2	1.23979e+08	1.13918e+07	45	2	2.10234e+07	1.44111e+07	34	2	4.2362e+07	1.45738e+07	33	3	2.70142e+07	1.38264e+07	32	2	3.05028e+07	1.45048e+07	37	2	9.16439e+07	1.39099e+07	45	2	4.07807e+07	1.30505e+07	47	2		Fpos.2501	3	9.93657e+07	3.83986e+06
Fp.1622	Met.389	Level 2	Fatty acid derivative 18:1 +3O				329.233	10.38	18	1	-	0	0	0	3	580415	904235	0	0	0	2	845385	1.27076e+06	0	Inf	Inf	0.752653	OnlyIn Col-0 PcBMM	0	Inf	Inf	0.72621	OnlyIn hma2/hma4 PcBMM					Not tested	0.784682	0.686568	-0.542524	-0.192211	not different				347.293	18.0604	329.232954 - 329.232954	10.384 - 10.384	3.0:3.0	Q Exactive HF (MS lvl: 1, pol: -)	FLE																	2								2	C18H36O6 (Ion: [M[M-H2O-H]-], MassErrorPPM: -1.13775, MassErrorMass: -0.00040); C18H34O5 (Ion: [M[M-H]-], MassErrorPPM: -1.19678, MassErrorMass: -0.00040)								C18H36O6 (Ion: [M[M-H2O-H]-], MassErrorPPM: -1.13775, MassErrorMass: -0.00040); C18H34O5 (Ion: [M[M-H]-], MassErrorPPM: -1.19678, MassErrorMass: -0.00040)										1.60861e+06				1.78652e+06			318308	933264			298933	957022			324011	962761																												820511				844567				885282			62689.5	961610			1.62452e+06	935822			54031.8	814129	1154	511		943795				1.02616e+06				775058			229408	825997			2.30675e+06	933297				1.01438e+06					3	313750	13145.5
Fp.873	Met.18	Level 2	Glutamic acid				148.06	1.49	5	1	+	3	1.25274e+08	1.84062e+07	3	2.02482e+08	1.79429e+07	3	8.32869e+07	1.68023e+07	3	1.77034e+08	2.08505e+07	0.00430377	2.1256	1.08787	3.96084	* higher in Col-0 PcBMM	0.00651688	1.61631	0.692701	3.39821	not different	0.0437634	1.50413	0.58893	1.90609	not different	0.185919	1.14374	0.193763	1.04662	not different	[M+H]+	184.0732-H5P	147.053	153.077	5.01677	148.060259 - 148.060362	1.479 - 1.499	3.0:3.0	Q Exactive HF (MS lvl: 1, pol: +)	FLE					1	(Name: L-Glutamic acid, Type: Mass to DB-Mass match, Num: 30, Formula: C5H9NO4, RT: None, MassErrorPPM: -0.75981, MassErrorMass: -0.00011, Additional information: {'AdditionalColumn2': '', 'AdditionalColumn1': ''})	1	RT delta: -1.00 (Name: L-Glutamic acid Type: Mass to DB-Mass match, Num: 30, Formula: C5H9NO4, RT: None, MassErrorPPM: -0.75981, MassErrorMass: -0.00011, Additional information: {'AdditionalColumn2': '', 'AdditionalColumn1': ''})	1	(Name: L-Glutamic acid, Type: Mass to DB-Mass match, Num: 30, Formula: C5H9NO4, RT: None, MassErrorPPM: -0.75981, MassErrorMass: -0.00011, Additional information: {'CAS': '56-86-0'})	1	RT delta: -1.00 (Name: L-Glutamic acid Type: Mass to DB-Mass match, Num: 30, Formula: C5H9NO4, RT: None, MassErrorPPM: -0.75981, MassErrorMass: -0.00011, Additional information: {'CAS': '56-86-0'})	1	(Name: O-acetyl-L-serine, Type: Mass to DB-Mass match, Num: , Formula: C5H9N1O4, RT: None, MassErrorPPM: -0.75981, MassErrorMass: -0.00011, Additional information: {'AdditionalColumn4': '', 'AdditionalColumn2': 'CC(OC[C@H]([NH3+])C(=O)[O-])=O', 'AdditionalColumn3': '', 'AdditionalColumn1': 'ACETYLSERINE'})	1	RT delta: -1.00 (Name: O-acetyl-L-serine Type: Mass to DB-Mass match, Num: , Formula: C5H9N1O4, RT: None, MassErrorPPM: -0.75981, MassErrorMass: -0.00011, Additional information: {'AdditionalColumn4': '', 'AdditionalColumn2': 'CC(OC[C@H]([NH3+])C(=O)[O-])=O', 'AdditionalColumn3': '', 'AdditionalColumn1': 'ACETYLSERINE'})		1							1		C5H9NO4 (Ion: [M], MassErrorPPM: -0.75981, MassErrorMass: -0.00011)							C5H9NO4 (Ion: [M], MassErrorPPM: -0.75981, MassErrorMass: -0.00011)	1.99946e+08				225315326					3.51818e+07			125076	3.81701e+07			1.52403e+08	2.10494e+07	52	27	1.52862e+08	2.11442e+07	47	25	1.52004e+08	2.11334e+07	50	28													115218				105313	8773.31			148984	15889.6			1.27726e+08	2.58464e+07	44	29	1.42332e+08	1.84693e+07	49	26	1.05765e+08	1.9477e+07	55	25	1.84418e+08	2.23722e+07	47	29	2.20302e+08	1.6998e+07	50	27	2.02725e+08	1.88192e+07	52	22	1.00206e+08	2.61539e+07	40	20	8.30508e+07	2.13993e+07	42	24	6.66039e+07	2.16045e+07	40	18	1.61421e+08	2.78677e+07	41	21	2.00713e+08	2.31706e+07	51	31	1.68969e+08	1.88792e+07	54	17		Fpos.3845	3	1.52423e+08	429603
Fp.1134	Met.149	Level 2	Indol-3-carboxaldehyde/Quinolinol				146.06	4.81	9	1	+	2	168800	148201	3	2.1163e+06	190231	1	70594.5	122273	3	2.26583e+06	796502	0	Inf	Inf	3.21844	OnlyIn Col-0 PcBMM	0.000216943	12.5373	3.64816	9.13695	* higher in hma2/hma4 PcBMM	0	Inf	Inf	1.28862	OnlyIn hma2/hma4 mock	0.779014	0.934007	-0.0984951	-0.206585	not different				155.09	9.03019	146.059991 - 146.060127	4.797 - 4.816	3.8:4.4	Q Exactive HF (MS lvl: 1, pol: +)	FLE									1	(Name: Indole-3-aldehyde, Type: MZ with [M+H]+ to DB-mass match, Num: 341, Formula: C9H7NO, RT: None, MassErrorPPM: 0.08359, MassErrorMass: 0.00001, Additional information: {'CAS': '487-89-8'})	1	RT delta: -1.00 (Name: Indole-3-aldehyde Type: MZ with [M+H]+ to DB-mass match, Num: 341, Formula: C9H7NO, RT: None, MassErrorPPM: 0.08359, MassErrorMass: 0.00001, Additional information: {'CAS': '487-89-8'})	1	(Name: indole-3-carboxaldehyde, Type: MZ with [M+H]+ to DB-mass match, Num: , Formula: C9H7N1O1, RT: None, MassErrorPPM: 0.08359, MassErrorMass: 0.00001, Additional information: {'AdditionalColumn4': '', 'AdditionalColumn2': 'C(=O)C1(\\\\C2(/C=C\\\\C=C/C(/N/C=1)=2))', 'AdditionalColumn3': '', 'AdditionalColumn1': 'INDOLE-3-CARBOXALDEHYDE'})	1	RT delta: -1.00 (Name: indole-3-carboxaldehyde Type: MZ with [M+H]+ to DB-mass match, Num: , Formula: C9H7N1O1, RT: None, MassErrorPPM: 0.08359, MassErrorMass: 0.00001, Additional information: {'AdditionalColumn4': '', 'AdditionalColumn2': 'C(=O)C1(\\\\C2(/C=C\\\\C=C/C(/N/C=1)=2))', 'AdditionalColumn3': '', 'AdditionalColumn1': 'INDOLE-3-CARBOXALDEHYDE'})	1	1							2	C9H4O (Ion: [M[M+NH4]+], MassErrorPPM: 0.11033, MassErrorMass: 0.00001)	C9H7NO (Ion: [M[M+H]+], MassErrorPPM: 0.08359, MassErrorMass: 0.00001)							C9H7NO (Ion: [M[M+H]+], MassErrorPPM: 0.08359, MassErrorMass: 0.00001); C9H4O (Ion: [M[M+NH4]+], MassErrorPPM: 0.11033, MassErrorMass: 0.00001)	407215				383465					1.23513e+06				1.25058e+06			1.16834e+06	723557	208	169	1.12439e+06	738684	201	163	1.15762e+06	699961	193	165																									228836	734852	180	155		767206			277563	778047	207	164	1.89673e+06	725334	189	167	2.23158e+06	752367	200	204	2.22058e+06	763010	205	174		775676			211783	723247	168	166		789306			1.37273e+06	707407	147	142	2.5221e+06	748221	183	173	2.90264e+06	733255	189	170			3	1.15012e+06	22912
Fp.15	Met.181	Level 2	Indole-3-acetaldehyde/indole-3-ethanol				160.076	5.68	10	1	+	0	0	0	3	8.98639e+06	6.26259e+06	0	0	0	3	8.66092e+06	7.89846e+06	0	Inf	Inf	1.24058	OnlyIn Col-0 PcBMM	0	Inf	Inf	1.62344	OnlyIn hma2/hma4 PcBMM					Not tested	0.958214	1.03758	0.0532227	0.0365315	not different				170.109	10.0335	160.075586 - 160.075729	5.672 - 5.689	4.0:5.0	Q Exactive HF (MS lvl: 1, pol: +)	FLE																	1	1							2	C10H6O (Ion: [M[M+NH4]+], MassErrorPPM: -0.16402, MassErrorMass: -0.00002)	C10H9NO (Ion: [M[M+H]+], MassErrorPPM: -0.15903, MassErrorMass: -0.00003)							C10H9NO (Ion: [M[M+H]+], MassErrorPPM: -0.15903, MassErrorMass: -0.00003); C10H6O (Ion: [M[M+NH4]+], MassErrorPPM: -0.16402, MassErrorMass: -0.00002)										997460				1.05167e+06			4.74917e+06	581849	281	224	4.67724e+06	510972	271	222	4.67695e+06	516151	265	219																										558552				589928				563848			4.19448e+06	550405	256	221	1.60726e+07	544528	280	257	6.69212e+06	550006	272	225		572154				570900				547240			3.11404e+06	565312	205	183	5.1646e+06	574772	253	216	1.77041e+07	575166	255	221		Fpos.36465	3	4.70112e+06	41613.5
Fp.17	Met.330	Level 2	Indole-3-acetaldehyde/indole-3-ethanol				160.076	8.75	10	1	+	3	3.13085e+07	7.65679e+06	3	6.97778e+07	2.62808e+07	3	2.10139e+07	1.0636e+07	3	6.36587e+07	9.94381e+06	0.00720181	3.02936	1.59901	3.31359	* higher in Col-0 PcBMM	0.117174	2.22871	1.15621	1.58997	not different	0.251907	1.4899	0.575211	0.888723	not different	0.735069	1.09612	0.132412	0.246379	not different				170.109	10.0335	160.075586 - 160.075732	8.740 - 8.767	6.3:6.7	Q Exactive HF (MS lvl: 1, pol: +)	FLE																	1	1							2	C10H6O (Ion: [M[M+NH4]+], MassErrorPPM: -0.12781, MassErrorMass: -0.00002)	C10H9NO (Ion: [M[M+H]+], MassErrorPPM: -0.12671, MassErrorMass: -0.00002)							C10H9NO (Ion: [M[M+H]+], MassErrorPPM: -0.12671, MassErrorMass: -0.00002); C10H6O (Ion: [M[M+NH4]+], MassErrorPPM: -0.12781, MassErrorMass: -0.00002)	5.00493e+07				4.25507e+07				55965	5.01853e+06			50874.4	3.98443e+06			5.32257e+07	2.73131e+06	283	436	4.67632e+07	2.60216e+06	273	430	4.19749e+07	2.49562e+06	267	430													21841.5				5906.98				20450.8				2.24966e+07	2.67981e+06	240	376	3.63381e+07	2.49189e+06	287	451	3.50909e+07	2.70244e+06	276	413	3.95982e+07	2.52662e+06	258	432	8.76198e+07	2.41296e+06	282	488	8.21154e+07	2.66202e+06	274	449	1.31251e+07	2.85271e+06	211	350	1.68067e+07	2.98979e+06	220	386	3.311e+07	2.6436e+06	238	412	5.26476e+07	2.81786e+06	208	348	7.19832e+07	2.70006e+06	255	418	6.63452e+07	2.5529e+06	257	434			3	4.73213e+07	5.64612e+06
Fp.1595	Met.200	Level 2	Indolylmethyl glucosinolate +1MeO				477.064	6.11	17	1	-	3	1.13332e+08	5.24794e+07	3	2.1685e+08	7.46696e+07	3	4.28655e+07	1.69439e+07	3	2.06437e+08	5.72112e+07	0.03014	4.81592	2.26781	3.10152	* higher in Col-0 PcBMM	0.129012	1.91341	0.936145	1.28325	not different	0.135283	2.6439	1.40267	1.44566	not different	0.85788	1.05045	0.0710007	0.125248	not different				494.121	17.057	477.063489 - 477.063885	6.096 - 6.126	6.0:6.0	Q Exactive HF (MS lvl: 1, pol: -)	FLE	1	(Name: 4-Methoxy-3-indolylmethyl glucosinolate (4-Methoxyglucobrassicin), Type: MZ with [M-H]- to DB-mass match, Num: 14, Formula: C17H22N2O10S2, RT: None, MassErrorPPM: -1.27937, MassErrorMass: -0.00061, Additional information: {'AdditionalColumn2': '', 'AdditionalColumn1': ''})	1	RT delta: -1.00 (Name: 4-Methoxy-3-indolylmethyl glucosinolate (4-Methoxyglucobrassicin) Type: MZ with [M-H]- to DB-mass match, Num: 14, Formula: C17H22N2O10S2, RT: None, MassErrorPPM: -1.27937, MassErrorMass: -0.00061, Additional information: {'AdditionalColumn2': '', 'AdditionalColumn1': ''})														4		1		7			12		C17H16N6O12 (Ion: [M[M-H2O-H]-], MassErrorPPM: -2.17631, MassErrorMass: -0.00108); C17H14N6O11 (Ion: [M[M-H]-], MassErrorPPM: -2.25621, MassErrorMass: -0.00108); C17H8N14O3 (Ion: [M[M+Na-2H]-], MassErrorPPM: -2.94379, MassErrorMass: -0.00134); C17H18N8O4 (Ion: [M[M+Br]-], MassErrorPPM: -0.70986, MassErrorMass: -0.00028)		C17H34O2S4 (Ion: [M[M+Br]-], MassErrorPPM: 1.63602, MassErrorMass: 0.00065)		C17H24N2O11S2 (Ion: [M[M-H2O-H]-], MassErrorPPM: -1.23494, MassErrorMass: -0.00061); C17H22N2O10S2 (Ion: [M[M-H]-], MassErrorPPM: -1.27937, MassErrorMass: -0.00061); C17H16N10O2S2 (Ion: [M[M+Na-2H]-], MassErrorPPM: -1.91986, MassErrorMass: -0.00088); C17H24N6OS4 (Ion: [M[M+Na-2H]-], MassErrorPPM: -0.89594, MassErrorMass: -0.00041); C17H32N2S6 (Ion: [M[M+Na-2H]-], MassErrorPPM: 0.12798, MassErrorMass: 0.00006); C17H10N14S (Ion: [M[M+Cl]-], MassErrorPPM: 2.13613, MassErrorMass: 0.00094); C17H26N4O3S2 (Ion: [M[M+Br]-], MassErrorPPM: 0.46308, MassErrorMass: 0.00018)			C17H16N6O12 (Ion: [M[M-H2O-H]-], MassErrorPPM: -2.17631, MassErrorMass: -0.00108); C17H24N2O11S2 (Ion: [M[M-H2O-H]-], MassErrorPPM: -1.23494, MassErrorMass: -0.00061); C17H14N6O11 (Ion: [M[M-H]-], MassErrorPPM: -2.25621, MassErrorMass: -0.00108); C17H22N2O10S2 (Ion: [M[M-H]-], MassErrorPPM: -1.27937, MassErrorMass: -0.00061); C17H8N14O3 (Ion: [M[M+Na-2H]-], MassErrorPPM: -2.94379, MassErrorMass: -0.00134); C17H16N10O2S2 (Ion: [M[M+Na-2H]-], MassErrorPPM: -1.91986, MassErrorMass: -0.00088); C17H24N6OS4 (Ion: [M[M+Na-2H]-], MassErrorPPM: -0.89594, MassErrorMass: -0.00041); C17H32N2S6 (Ion: [M[M+Na-2H]-], MassErrorPPM: 0.12798, MassErrorMass: 0.00006); C17H10N14S (Ion: [M[M+Cl]-], MassErrorPPM: 2.13613, MassErrorMass: 0.00094); C17H18N8O4 (Ion: [M[M+Br]-], MassErrorPPM: -0.70986, MassErrorMass: -0.00028); C17H26N4O3S2 (Ion: [M[M+Br]-], MassErrorPPM: 0.46308, MassErrorMass: 0.00018); C17H34O2S4 (Ion: [M[M+Br]-], MassErrorPPM: 1.63602, MassErrorMass: 0.00065)	9.2852e+07				9.86819e+07					1.12054e+07			49794.6	1.11112e+07			1.42562e+08	5.90828e+06	1113	252	1.46403e+08	6.37333e+06	1111	249	1.43438e+08	6.12984e+06	1112	246													13653.8				10742.7				11608.9				5.27475e+07	6.12747e+06	953	226	1.44731e+08	6.07294e+06	1171	253	142517649	6.29307e+06	1109	240	1.30955e+08	6.24261e+06	1056	250	2.53314e+08	6.0634e+06	1221	290	2.66282e+08	6.23195e+06	1136	259	2.6065e+07	5.96353e+06	846	217	4.25821e+07	6.21622e+06	903	234	5.99492e+07	6.20325e+06	1013	247	1.58168e+08	6.60239e+06	874	206	1.9151e+08	6.65568e+06	1059	245	2.69632e+08	6.39585e+06	1083	257			3	1.44134e+08	2.01287e+06
Fp.1686	Met.300	Level 2	Kaempherol-3-O-glucoside				447.093	8.01	21	1	-	3	1.45574e+06	237100	3	1.31239e+06	145513	3	419572	194077	3	333534	94747.7	0.541301	0.794937	-0.331087	-0.450719	not different	0.432062	0.901526	-0.149559	-0.582997	not different	0.00477412	3.46958	1.79476	3.82599	* higher in hma2/hma4 mock	0.00126148	3.9348	1.97629	6.3778	* higher in hma2/hma4 PcBMM				468.163	21.0705	447.093140 - 447.093182	8.008 - 8.011	5.0:5.0	Q Exactive HF (MS lvl: 1, pol: -)	FLE									3	(Name: Homoorientin, auch Isoorientin, Type: MZ with [M-H]- to DB-mass match, Num: 383, Formula: C21H20O11, RT: None, MassErrorPPM: -0.28498, MassErrorMass: -0.00013, Additional information: {'CAS': '4261-42-1'});(Name: Orientin, auch luteolin 8-C-glycoside, Type: MZ with [M-H]- to DB-mass match, Num: 386, Formula: C21H20O11, RT: None, MassErrorPPM: -0.28498, MassErrorMass: -0.00013, Additional information: {'CAS': '28608-75-5'});(Name: Luteolin-7-O-glucoside (CHEBI for luteolin-7-O-beta-D-glucoside), Type: MZ with [M-H]- to DB-mass match, Num: 388, Formula: C21H20O11, RT: None, MassErrorPPM: -0.28498, MassErrorMass: -0.00013, Additional information: {'CAS': '5373-11 5'})	3	RT delta: -1.00 (Name: Homoorientin, auch Isoorientin Type: MZ with [M-H]- to DB-mass match, Num: 383, Formula: C21H20O11, RT: None, MassErrorPPM: -0.28498, MassErrorMass: -0.00013, Additional information: {'CAS': '4261-42-1'});RT delta: -1.00 (Name: Orientin, auch luteolin 8-C-glycoside Type: MZ with [M-H]- to DB-mass match, Num: 386, Formula: C21H20O11, RT: None, MassErrorPPM: -0.28498, MassErrorMass: -0.00013, Additional information: {'CAS': '28608-75-5'});RT delta: -1.00 (Name: Luteolin-7-O-glucoside (CHEBI for luteolin-7-O-beta-D-glucoside) Type: MZ with [M-H]- to DB-mass match, Num: 388, Formula: C21H20O11, RT: None, MassErrorPPM: -0.28498, MassErrorMass: -0.00013, Additional information: {'CAS': '5373-11 5'})	1	(Name: luteolin 7-O-beta-D-glucoside, Type: MZ with [M-H]- to DB-mass match, Num: , Formula: C21H20O11, RT: None, MassErrorPPM: -0.28498, MassErrorMass: -0.00013, Additional information: {'AdditionalColumn4': '', 'AdditionalColumn2': 'C4(/C=C(C(/O)=C\\\\C(\\\\C1(\\\\OC2(/C=C(/C=C(C(\\\\C(=O)\\\\C=1)=2)/O)/O[C@@H]3(O[C@H](CO)[C@@H](O)[C@H](O)[C@@H](O)3))))=4)/O)', 'AdditionalColumn3': '', 'AdditionalColumn1': 'LUTEOLIN-7-O-BETA-D-GLUCOSIDE'})	1	RT delta: -1.00 (Name: luteolin 7-O-beta-D-glucoside Type: MZ with [M-H]- to DB-mass match, Num: , Formula: C21H20O11, RT: None, MassErrorPPM: -0.28498, MassErrorMass: -0.00013, Additional information: {'AdditionalColumn4': '', 'AdditionalColumn2': 'C4(/C=C(C(/O)=C\\\\C(\\\\C1(\\\\OC2(/C=C(/C=C(C(\\\\C(=O)\\\\C=1)=2)/O)/O[C@@H]3(O[C@H](CO)[C@@H](O)[C@H](O)[C@@H](O)3))))=4)/O)', 'AdditionalColumn3': '', 'AdditionalColumn1': 'LUTEOLIN-7-O-BETA-D-GLUCOSIDE'})	2	2		2		1			7	C21H22O12 (Ion: [M[M-H2O-H]-], MassErrorPPM: -0.27611, MassErrorMass: -0.00013); C21H20O11 (Ion: [M[M-H]-], MassErrorPPM: -0.28498, MassErrorMass: -0.00013)	C21H14N8O3 (Ion: [M[M+Na-2H]-], MassErrorPPM: -0.91923, MassErrorMass: -0.00039); C21H24N2O4 (Ion: [M[M+Br]-], MassErrorPPM: 1.81517, MassErrorMass: 0.00067)		C21H30OS4 (Ion: [M[M+Na-2H]-], MassErrorPPM: 1.27265, MassErrorMass: 0.00054); C21H22O4S2 (Ion: [M[M+Fa-H]-], MassErrorPPM: -2.47131, MassErrorMass: -0.00099)		C21H22N4O2S2 (Ion: [M[M+Na-2H]-], MassErrorPPM: 0.17671, MassErrorMass: 0.00008)			C21H22O12 (Ion: [M[M-H2O-H]-], MassErrorPPM: -0.27611, MassErrorMass: -0.00013); C21H20O11 (Ion: [M[M-H]-], MassErrorPPM: -0.28498, MassErrorMass: -0.00013); C21H14N8O3 (Ion: [M[M+Na-2H]-], MassErrorPPM: -0.91923, MassErrorMass: -0.00039); C21H22N4O2S2 (Ion: [M[M+Na-2H]-], MassErrorPPM: 0.17671, MassErrorMass: 0.00008); C21H30OS4 (Ion: [M[M+Na-2H]-], MassErrorPPM: 1.27265, MassErrorMass: 0.00054); C21H24N2O4 (Ion: [M[M+Br]-], MassErrorPPM: 1.81517, MassErrorMass: 0.00067); C21H22O4S2 (Ion: [M[M+Fa-H]-], MassErrorPPM: -2.47131, MassErrorMass: -0.00099)	542967				556464	40226.9				9.78084e+07				9.83074e+07			906125	5.71825e+07			887194	5.79767e+07			895327	5.60638e+07																3691.68				6761.06				6878.86			1.67671e+06	5.94609e+07	998	347	1.48524e+06	5.70192e+07			1.20527e+06	5.55987e+07			1.48036e+06	5.65876e+07			1.22485e+06	5.32431e+07			1.23195e+06	5.55622e+07	1193	412	401403	5.82974e+07			235219	6.05904e+07			622095	5.82567e+07			335331	5.84355e+07			237900	6.01138e+07			427370	5.62834e+07				Fneg.44476	3	896215	9496.62
Fp.1683	Met.319	Level 2	Kaempherol-7-o-alpha-L-rhamnoside				431.098	8.46	21	1	-	3	910954	204102	3	932044	274479	3	446465	191770	3	308983	16631.9	0.340019	0.692065	-0.531021	-0.808058	not different	0.920496	1.02315	0.0330201	0.0697587	not different	0.0455552	2.04037	1.02883	1.87642	* higher in hma2/hma4 mock	0.0585192	3.0165	1.59287	2.56349	not different	[M-H]-	494.0937-HNO3,433.1125-H2	432.105	452.168	21.0705	431.097822 - 431.098080	8.449 - 8.487	5.0:5.0	Q Exactive HF (MS lvl: 1, pol: -)	FLE									3	(Name: Apigenin 6-C-glucoside, Isovitexin, Type: Mass to DB-Mass match, Num: 283, Formula: C21H20O10, RT: None, MassErrorPPM: -1.01259, MassErrorMass: -0.00044, Additional information: {'CAS': '38953-85-4'});(Name: Vitexin, auch apigenin 8-C glycoside, Type: Mass to DB-Mass match, Num: 379, Formula: C21H20O10, RT: None, MassErrorPPM: -1.01259, MassErrorMass: -0.00044, Additional information: {'CAS': '3681-93-4'});(Name: Apigenin 7-glucoside; apigenin 7-O-beta-D-glucoside, Type: Mass to DB-Mass match, Num: 425, Formula: C21H20O10, RT: None, MassErrorPPM: -1.01259, MassErrorMass: -0.00044, Additional information: {'CAS': '578-74-5 '})	3	RT delta: -1.00 (Name: Apigenin 6-C-glucoside, Isovitexin Type: Mass to DB-Mass match, Num: 283, Formula: C21H20O10, RT: None, MassErrorPPM: -1.01259, MassErrorMass: -0.00044, Additional information: {'CAS': '38953-85-4'});RT delta: -1.00 (Name: Vitexin, auch apigenin 8-C glycoside Type: Mass to DB-Mass match, Num: 379, Formula: C21H20O10, RT: None, MassErrorPPM: -1.01259, MassErrorMass: -0.00044, Additional information: {'CAS': '3681-93-4'});RT delta: -1.00 (Name: Apigenin 7-glucoside; apigenin 7-O-beta-D-glucoside Type: Mass to DB-Mass match, Num: 425, Formula: C21H20O10, RT: None, MassErrorPPM: -1.01259, MassErrorMass: -0.00044, Additional information: {'CAS': '578-74-5 '})					1								1	C21H20O10 (Ion: [M], MassErrorPPM: -1.01259, MassErrorMass: -0.00044)								C21H20O10 (Ion: [M], MassErrorPPM: -1.01259, MassErrorMass: -0.00044)	597028				593425	3675.46				1.40441e+07				1.39984e+07			691218	7.79019e+06	1170	423	611505	7.62126e+06	1162	417	648247	7.73622e+06	1166	418																									1.12625e+06	7.62416e+06	995	365	886328	7.54957e+06	1223	437	720283	7.83557e+06	1158	402	976347	7.44534e+06	1105	419	1.18168e+06	7.34928e+06	1280	478	638109	7.40557e+06	1191	436	476291	7.69114e+06	882	337	241529	8.06406e+06			621574	7.81443e+06	1061	397	316832	8.08869e+06	918	336	289878	8.09518e+06	1119	405	320237	7.67893e+06	1133	420			3	650323	39896.9
Fp.1870	Met.12	Level 2	L-glutamine				145.062	1.46	5	1	-	3	5.88969e+07	1.28371e+07	3	6.32421e+07	2.06331e+07	3	1.7959e+07	4.76949e+06	3	1.99048e+07	1.08617e+06	0.556136	1.10835	0.148409	0.450039	not different	0.775084	1.07378	0.102693	0.2023	not different	0.0208054	3.27952	1.71348	3.38209	* higher in hma2/hma4 mock	0.0675558	3.17723	1.66777	2.37302	not different	[M-H]-		146.069	150.078	5.01677	145.061677 - 145.061802	1.455 - 1.475	3.0:3.0	Q Exactive HF (MS lvl: 1, pol: -)	FLE									1	(Name: L-Glutamine, Type: Mass to DB-Mass match, Num: 31, Formula: C5H10N2O3, RT: None, MassErrorPPM: -0.90428, MassErrorMass: -0.00013, Additional information: {'CAS': '56-85-9'})	1	RT delta: -1.00 (Name: L-Glutamine Type: Mass to DB-Mass match, Num: 31, Formula: C5H10N2O3, RT: None, MassErrorPPM: -0.90428, MassErrorMass: -0.00013, Additional information: {'CAS': '56-85-9'})	1	(Name: L-glutamine, Type: Mass to DB-Mass match, Num: , Formula: C5H10N2O3, RT: None, MassErrorPPM: -0.90428, MassErrorMass: -0.00013, Additional information: {'AdditionalColumn4': '', 'AdditionalColumn2': 'C(=O)(N)CC[C@H]([NH3+])C([O-])=O', 'AdditionalColumn3': '', 'AdditionalColumn1': 'GLN'})	1	RT delta: -1.00 (Name: L-glutamine Type: Mass to DB-Mass match, Num: , Formula: C5H10N2O3, RT: None, MassErrorPPM: -0.90428, MassErrorMass: -0.00013, Additional information: {'AdditionalColumn4': '', 'AdditionalColumn2': 'C(=O)(N)CC[C@H]([NH3+])C([O-])=O', 'AdditionalColumn3': '', 'AdditionalColumn1': 'GLN'})		1							1		C5H10N2O3 (Ion: [M], MassErrorPPM: -0.90428, MassErrorMass: -0.00013)							C5H10N2O3 (Ion: [M], MassErrorPPM: -0.90428, MassErrorMass: -0.00013)	3.153e+07				3.22243e+07					2.07582e+07			16238.5	2.16854e+07			4.23104e+07	1.159e+07	764	20	4.27843e+07	1.14264e+07	756	18	4.39441e+07	12353918	765	14													37690.3	11711.9			35162.1	7224.16			44155.2	12315.8			6.56677e+07	1.28954e+07	654	13	6.69311e+07	1.00819e+07	809	18	4.40919e+07	1.07381e+07	779	16	8.70029e+07	1.18268e+07	723	17	5.28763e+07	8.96259e+06	834	15	4.98471e+07	9.73407e+06	792	15	2.12555e+07	1.54001e+07	587	10	1.249e+07	1.19714e+07	615	9	2.01315e+07	1.19501e+07	687	9	2.10247e+07	1.46724e+07	600	9	1.88559e+07	1.27126e+07	730	16	1.98338e+07	1.00463e+07	739	10		Fneg.3436	3	4.30129e+07	840524
Fp.1068	Met.141	Level 2	Phenylethylamine				122.097	4.58	8	1	+	2	91200.9	80188.9	2	107325	93945	0	0	0	0	0	0					Not tested	0.832462	1.1768	0.234865	0.147692	not different	0	Inf	Inf	1.28674	OnlyIn hma2/hma4 mock	0	Inf	Inf	1.2925	OnlyIn hma2/hma4 PcBMM				130.123	8.02684	122.096549 - 122.096549	4.579 - 4.579	5.0:4.0	Q Exactive HF (MS lvl: 1, pol: +)	FLE									1	(Name: 2,4,6-trimethylpyridine (TOXIC!!), stored at AZE14 in fridge for toxins, Type: MZ with [M+H]+ to DB-mass match, Num: 658, Formula: C8H11N, RT: None, MassErrorPPM: 1.02434, MassErrorMass: 0.00012, Additional information: {'CAS': '108-75-8'})	1	RT delta: -1.00 (Name: 2,4,6-trimethylpyridine (TOXIC!!), stored at AZE14 in fridge for toxins Type: MZ with [M+H]+ to DB-mass match, Num: 658, Formula: C8H11N, RT: None, MassErrorPPM: 1.02434, MassErrorMass: 0.00012, Additional information: {'CAS': '108-75-8'})					1	1							2	C8H8 (Ion: [M[M+NH4]+], MassErrorPPM: 1.21115, MassErrorMass: 0.00013)	C8H11N (Ion: [M[M+H]+], MassErrorPPM: 1.02434, MassErrorMass: 0.00012)							C8H11N (Ion: [M[M+H]+], MassErrorPPM: 1.02434, MassErrorMass: 0.00012); C8H8 (Ion: [M[M+NH4]+], MassErrorPPM: 1.21115, MassErrorMass: 0.00013)					102642					940967				998270				519372				512839			115324	518779																												476413			150660	514439			122943	553324				510650			174651	533344	156	191	147324	506854				547191				523510				561986				528232				547441				545942					1	38441.4	66582.5
Fp.860	Met.71	Level 2	Pyroglutamic acid				130.05	2.14	5	1	+	3	2.76582e+06	572313	3	3.67702e+06	955360	3	1.05987e+06	170214	3	1.54967e+06	375226	0.13846	1.46213	0.548075	1.34493	not different	0.244245	1.32945	0.410829	0.925683	not different	0.0274655	2.60959	1.38382	3.23246	* higher in hma2/hma4 mock	0.0464987	2.37277	1.24657	2.3449	* higher in hma2/hma4 PcBMM	[M+H]+		129.043	135.067	5.01677	130.049891 - 130.049957	2.113 - 2.155	5.8:3.0	Q Exactive HF (MS lvl: 1, pol: +)	FLE									1	(Name: Pyroglutamic acid, Type: Mass to DB-Mass match, Num: 87, Formula: C5H7NO3, RT: None, MassErrorPPM: 0.46125, MassErrorMass: 0.00006, Additional information: {'CAS': '98-79-3'})	1	RT delta: -1.00 (Name: Pyroglutamic acid Type: Mass to DB-Mass match, Num: 87, Formula: C5H7NO3, RT: None, MassErrorPPM: 0.46125, MassErrorMass: 0.00006, Additional information: {'CAS': '98-79-3'})						1							1		C5H7NO3 (Ion: [M], MassErrorPPM: 0.46125, MassErrorMass: 0.00006)							C5H7NO3 (Ion: [M], MassErrorPPM: 0.46125, MassErrorMass: 0.00006)	1.89714e+06				1.88353e+06				571228	2.51395e+07	3	2	551621	2.65336e+07	6	6	2.17921e+06	1.34229e+07			2.57929e+06	1.36198e+07			2.37074e+06	1.43557e+07	41	82																									2.66768e+06	1.53686e+07			3.38086e+06	1.43445e+07			2.24893e+06	1.45317e+07	46	77	3.39323e+06	1.46184e+07	39	89	4.74212e+06	12287226	42	90	2.89571e+06	1.35515e+07	44	86	1.24322e+06	1.48258e+07	33	80	1.02952e+06	13740851	32	82	906876	1.39479e+07	31	81	1.19427e+06	1.38753e+07	36	73	1.94199e+06	1.49363e+07			1.51276e+06	1.42615e+07	46	82			3	2.37641e+06	200097
Fp.938	Met.243	Level 2	Sulphoraphane				178.035	6.94	6	1	+	3	1.12904e+08	3.02042e+07	3	1.17574e+08	3.97593e+07	3	3.17701e+08	7.72984e+07	3	3.20448e+08	4.39391e+07	0.960517	1.00865	0.0124214	0.0349559	not different	0.879719	1.04135	0.0584617	0.105797	not different	0.0312464	0.35538	-1.49257	-2.79191	* higher in Col-0 mock	0.00418164	0.366904	-1.44653	-3.87338	* higher in Col-0 PcBMM	[M+H]+		177.028	184.055	6.02013	178.035272 - 178.035440	6.930 - 6.954	5.0:5.0	Q Exactive HF (MS lvl: 1, pol: +)	FLE																						1			1						C6H11NOS2 (Ion: [M], MassErrorPPM: -0.74979, MassErrorMass: -0.00013)			C6H11NOS2 (Ion: [M], MassErrorPPM: -0.74979, MassErrorMass: -0.00013)	5.74244e+08				526908551				91946.8	1.6018e+07			511896	1.46233e+07			2.36715e+08	5.89947e+06	89	321	2.28257e+08	5.73121e+06	89	324	2.20022e+08	5.69306e+06	84	317													57075.5				106100				91471.9				8.51979e+07	6.86803e+06	80	282	1.45103e+08	6.18551e+06	91	329	1.08412e+08	7.02742e+06	96	309	9.46289e+07	6.77017e+06	84	323	163483580	6.10187e+06	89	366	9.4608e+07	6.94704e+06	90	329	2.78111e+08	5.53191e+06	70	266	268216839	5.65388e+06	80	288	4.06774e+08	4.67718e+06	73	306	2.87708e+08	5.4118e+06	70	257	3.03251e+08	5.61014e+06	86	311	3.70385e+08	5.09129e+06	85	321		Fpos.45798	3	2.28332e+08	8.34658e+06
Fp.2046	Met.32	Level 3	Cytidine				242.078	1.56	9	1	-	3	4.07046e+06	721080	3	1.23415e+07	2.47148e+06	3	2.46292e+06	739908	3	6.27625e+06	1.6752e+06	0.0420942	2.5483	1.34953	2.35583	* higher in Col-0 PcBMM	0.0214842	3.03198	1.60026	3.63472	* higher in hma2/hma4 PcBMM	0.0544158	1.65269	0.72482	1.76034	not different	0.0301903	1.96638	0.975545	2.2983	not different				251.108	9.03019	242.078113 - 242.078113	1.555 - 1.555	4.0:7.0	Q Exactive HF (MS lvl: 1, pol: -)	FLE													1	(Name: cytidine, Type: MZ with [M-H]- to DB-mass match, Num: , Formula: C9H13N3O5, RT: None, MassErrorPPM: -0.54681, MassErrorMass: -0.00013, Additional information: {'AdditionalColumn4': '', 'AdditionalColumn2': 'C([C@@H]2([C@H]([C@H]([C@H](N1(C(/N=C(\\\\C=C/1)/N)=O))O2)O)O))O', 'AdditionalColumn3': '', 'AdditionalColumn1': 'CYTIDINE'})	1	RT delta: -1.00 (Name: cytidine Type: MZ with [M-H]- to DB-mass match, Num: , Formula: C9H13N3O5, RT: None, MassErrorPPM: -0.54681, MassErrorMass: -0.00013, Additional information: {'AdditionalColumn4': '', 'AdditionalColumn2': 'C([C@@H]2([C@H]([C@H]([C@H](N1(C(/N=C(\\\\C=C/1)/N)=O))O2)O)O))O', 'AdditionalColumn3': '', 'AdditionalColumn1': 'CYTIDINE'})		2							2		C9H15N3O6 (Ion: [M[M-H2O-H]-], MassErrorPPM: -0.51292, MassErrorMass: -0.00013); C9H13N3O5 (Ion: [M[M-H]-], MassErrorPPM: -0.54681, MassErrorMass: -0.00013)							C9H15N3O6 (Ion: [M[M-H2O-H]-], MassErrorPPM: -0.51292, MassErrorMass: -0.00013); C9H13N3O5 (Ion: [M[M-H]-], MassErrorPPM: -0.54681, MassErrorMass: -0.00013)	4.96657e+06				5.49341e+06					371401				405473			6.53195e+06	231479			6.78309e+06	201134			6.8628e+06	212496															2482.78												3.23891e+06	243767			4.44949e+06	223009			4.52297e+06	179698			9.5457e+06	207107			1.42351e+07	168915			1.32438e+07	180687			2.11365e+06	247614			1.9623e+06	239429	719	33	3.31281e+06	234445			4.54732e+06	233422			6.38947e+06	251118			7.89198e+06	187972				Fneg.4381	3	6.72594e+06	172670
Fp.1023	Met.1						146.165	1.24	7	1	+	3	1.4064e+08	2.33306e+07	3	1.63341e+08	4.47452e+07	3	1.8353e+08	7.94827e+06	3	2.05883e+08	3.63381e+07	0.399014	1.12179	0.165805	0.679864	not different	0.492479	1.16141	0.215876	0.508949	not different	0.0734206	0.766305	-0.384009	-1.96875	not different	0.27296	0.793368	-0.333938	-0.834996	not different	[M+NH4]+		128.131	153.189	7.02348	146.165053 - 146.165161	1.218 - 1.252	5.1:5.0	Q Exactive HF (MS lvl: 1, pol: +)	FLE																		1							1		C7H16N2 (Ion: [M], MassErrorPPM: -0.48240, MassErrorMass: -0.00006)							C7H16N2 (Ion: [M], MassErrorPPM: -0.48240, MassErrorMass: -0.00006)	3.57414e+08				3.53491e+08				524635	1.53414e+07			736239	1.37751e+07	11	1	1.87609e+08	9.09031e+06	141	2	1.91484e+08	9.50825e+06	142	1	1.90476e+08	9.11767e+06	130	1																	16734.4				23820.9				1.14815e+08	8.91717e+06	127	1	160194047	8.37934e+06	143	1	1.46912e+08	8.07297e+06	144	1	1.12784e+08	7.8664e+06	130	1	1.97848e+08	9.14713e+06	128	1	1.7939e+08	9.47217e+06	138	1	1.74578e+08	9.33492e+06	116	1	1.86254e+08	9.81438e+06	127	1	1.89759e+08	9.20807e+06	117	1	1.65103e+08	8.52301e+06	104	1	2.17717e+08	9.22941e+06	124	1	2.34828e+08	7.80899e+06	124	1		Fpos.2136	3	1.89857e+08	2.0105e+06
Fp.924	Met.3						147.113	1.36	6	1	+	3	9.66737e+06	4.1391e+06	3	1.23811e+07	5.6211e+06	3	1.51329e+06	486668	3	1.57329e+06	547242	0.894106	1.03965	0.0560948	0.0926901	not different	0.540683	1.28071	0.35694	0.439817	not different	0.0742626	6.38831	2.67543	2.21356	not different	0.0782038	7.86954	2.97628	2.16507	not different	[M+NH4]+		129.079	153.133	6.02013	147.112677 - 147.112771	1.350 - 1.370	3.9:4.3	Q Exactive HF (MS lvl: 1, pol: +)	FLE													1	(Name: L-pipecolate, Type: Mass to DB-Mass match, Num: , Formula: C6H11N1O2, RT: None, MassErrorPPM: -0.54500, MassErrorMass: -0.00007, Additional information: {'AdditionalColumn4': '', 'AdditionalColumn2': 'C1(CCC[C@@H](C([O-])=O)[NH2+]1)', 'AdditionalColumn3': '', 'AdditionalColumn1': 'L-PIPECOLATE'})	1	RT delta: -1.00 (Name: L-pipecolate Type: Mass to DB-Mass match, Num: , Formula: C6H11N1O2, RT: None, MassErrorPPM: -0.54500, MassErrorMass: -0.00007, Additional information: {'AdditionalColumn4': '', 'AdditionalColumn2': 'C1(CCC[C@@H](C([O-])=O)[NH2+]1)', 'AdditionalColumn3': '', 'AdditionalColumn1': 'L-PIPECOLATE'})		1							1		C6H11NO2 (Ion: [M], MassErrorPPM: -0.54500, MassErrorMass: -0.00007)							C6H11NO2 (Ion: [M], MassErrorPPM: -0.54500, MassErrorMass: -0.00007)	2.53674e+06				2.63311e+06					9.13374e+06				9.39139e+06			6.34858e+06	4.45579e+06	81	5	6.78191e+06	4.5087e+06	81	3	6.28077e+06	4.25574e+06	77	3													19807								17862.9				6.31633e+06	5.10919e+06	70	3	1.42942e+07	4.27231e+06	81	3	8.3916e+06	4.05624e+06	85	3	8.61241e+06	4.61954e+06	75	3	1.88419e+07	4.01049e+06	80	3	9.68885e+06	3.90304e+06	80	3	1.14053e+06	5.28548e+06			1.33548e+06	4.27407e+06			2.06386e+06	4.41482e+06			942801	5.19147e+06			1.92511e+06	4.74564e+06			1.85196e+06	3.93456e+06				Fpos.3107	3	6.47042e+06	271878
Fp.1174	Met.4						189.16	1.38	9	1	+	3	9.5851e+06	3.23138e+06	3	1.20686e+07	4.41736e+06	3	6.8941e+06	2.91114e+06	3	7.40096e+06	1.80947e+06	0.812813	1.07352	0.102351	0.1673	not different	0.479603	1.2591	0.33239	0.513372	not different	0.344835	1.39033	0.475432	0.699999	not different	0.200712	1.63068	0.705471	1.10625	not different				198.19	9.03019	189.159563 - 189.159710	1.367 - 1.389	3.5:3.6	Q Exactive HF (MS lvl: 1, pol: +)	FLE																		2							2		C9H20N2O2 (Ion: [M[M+H]+], MassErrorPPM: -0.57607, MassErrorMass: -0.00011); C9H17NO2 (Ion: [M[M+NH4]+], MassErrorPPM: -0.62170, MassErrorMass: -0.00011)							C9H20N2O2 (Ion: [M[M+H]+], MassErrorPPM: -0.57607, MassErrorMass: -0.00011); C9H17NO2 (Ion: [M[M+NH4]+], MassErrorPPM: -0.62170, MassErrorMass: -0.00011)	1.23931e+07				1.14432e+07					1.06995e+07				1.10429e+07			8.92735e+06	5.30424e+06	237	7	8.78078e+06	5.5471e+06	229	5	8.93165e+06	5.43657e+06	223	5																									6.02702e+06	6.21977e+06	205	5	1.23372e+07	4.86438e+06	243	5	1.03911e+07	5.2191e+06	233	5	7.51996e+06	4.6324e+06	217	5	16341786	4.5818e+06	230	4	1.2344e+07	4.99292e+06	232	5	4.62189e+06	6.52539e+06	183	3	5.88484e+06	5.8101e+06	192	4	1.01756e+07	5.83373e+06	198	4	5.45326e+06	6.548e+06	174	3	7.71979e+06	4.89914e+06	214	4	9.02983e+06	5.69186e+06	217	3		Fpos.3196	3	8.87993e+06	85891.3
Fp.844	Met.8						104.107	1.42	5	1	+	3	5.09886e+08	1.12148e+08	3	6.68433e+08	1.46746e+08	3	5.51751e+08	9.92133e+07	3	6.66061e+08	1.36104e+08	0.310591	1.20718	0.271636	0.76785	not different	0.216006	1.31095	0.390609	0.971209	not different	0.653868	0.924123	-0.113843	-0.316327	not different	0.984609	1.00356	0.0051294	0.0134102	not different	[M+H]+		103.1	109.124	5.01677	104.107306 - 104.107406	1.380 - 1.446	4.7:4.7	Q Exactive HF (MS lvl: 1, pol: +)	FLE																																			1229254727				1237389702				4.70582e+06	1974998626			5.08716e+06	2006739619	3	3	6.39087e+08	1251811686	34	9	6.2996e+08	1225776985	27	9	6.20449e+08	1212125361	30	8	170991				156276				226291				816621	1.32071e+06	1	1	862039	962748	1	1	711869	1.07068e+06	1	1	380916455	1326288409	24	8	5.84488e+08	1229987674	29	9	5.64252e+08	1245343357	34	12	5.32716e+08	1268717670	27	10	8.24155e+08	1169430157	30	9	6.48428e+08	1216394271	32	12	4.84447e+08	1283886621	22	5	5.05117e+08	1250204270	21	6	6.65689e+08	1185715359	21	5	5.10782e+08	1266456839	28	6	7.22705e+08	1238425801	33	7	7.64695e+08	1144768205	35	9		Fpos.3236	3	6.29832e+08	9.31938e+06
Fp.959	Met.5						213.075	1.42	6	1	+	3	1.02298e+08	3.52596e+07	3	1.2747e+08	3.52712e+07	3	545650	195051	3	1.31506e+06	987870	0.308567	2.41009	1.26908	0.864491	not different	0.431361	1.24606	0.317372	0.571018	not different	0.037769	187.48	7.55059	3.26488	* higher in hma2/hma4 mock	0.0250039	96.9305	6.59888	4.045	* higher in hma2/hma4 PcBMM	[M+K]+,[M+H]+		174.111470417,212.067352417	219.095	6.02013	213.074529 - 213.074681	1.407 - 1.437	3.0:3.0	Q Exactive HF (MS lvl: 1, pol: +)	FLE																		1							1		C6H14N4O2 (Ion: [M], MassErrorPPM: -1.18076, MassErrorMass: -0.00021)							C6H14N4O2 (Ion: [M], MassErrorPPM: -1.18076, MassErrorMass: -0.00021)	1.04642e+06				1.21852e+06					3.97377e+06				4.35119e+06			70568577	1.97815e+06	101	10	6.28556e+07	1.89617e+06	100	6	6.50822e+07	1.61694e+06	94	6																									7.35342e+07	1.826e+06	89	7	1.41635e+08	1.54751e+06	103	6	9.17265e+07	1.75161e+06	108	6	9.89678e+07	1.64717e+06	94	8	1.66916e+08	1.27269e+06	101	11	1.16526e+08	1.68489e+06	102	8	398771	2.39365e+06			471222	2.3993e+06			766957	2.22532e+06			548404	2.47435e+06			2.42987e+06	2.29169e+06			966915	2.11919e+06				Fpos.3301	3	6.61688e+07	3.96962e+06
Fp.1900	Met.6						154.062	1.43	6	1	-	3	4.38421e+06	2.52185e+06	3	6.07914e+06	2.48873e+06	3	261586	73406.6	3	632098	340912	0.196255	2.41641	1.27286	1.20205	not different	0.45393	1.3866	0.471551	0.541222	not different	0.105255	16.7601	4.06696	1.84874	not different	0.0605656	9.6174	3.26565	2.4533	not different				160.082	6.02013	154.061975 - 154.062088	1.398 - 1.457	6.7:4.1	Q Exactive HF (MS lvl: 1, pol: -)	FLE													1	(Name: L-histidine, Type: MZ with [M-H]- to DB-mass match, Num: , Formula: C6H9N3O2, RT: None, MassErrorPPM: -1.19528, MassErrorMass: -0.00019, Additional information: {'AdditionalColumn4': '', 'AdditionalColumn2': 'C1(\\\\N\\\\C=N/C(\\\\C[C@@H](C(=O)[O-])[NH3+])=1)', 'AdditionalColumn3': '', 'AdditionalColumn1': 'HIS'})	1	RT delta: -1.00 (Name: L-histidine Type: MZ with [M-H]- to DB-mass match, Num: , Formula: C6H9N3O2, RT: None, MassErrorPPM: -1.19528, MassErrorMass: -0.00019, Additional information: {'AdditionalColumn4': '', 'AdditionalColumn2': 'C1(\\\\N\\\\C=N/C(\\\\C[C@@H](C(=O)[O-])[NH3+])=1)', 'AdditionalColumn3': '', 'AdditionalColumn1': 'HIS'})		2							2		C6H11N3O3 (Ion: [M[M-H2O-H]-], MassErrorPPM: -1.07668, MassErrorMass: -0.00019); C6H9N3O2 (Ion: [M[M-H]-], MassErrorPPM: -1.19528, MassErrorMass: -0.00019)							C6H11N3O3 (Ion: [M[M-H2O-H]-], MassErrorPPM: -1.07668, MassErrorMass: -0.00019); C6H9N3O2 (Ion: [M[M-H]-], MassErrorPPM: -1.19528, MassErrorMass: -0.00019)	895523				922177					942451				1.0015e+06			3.45741e+06	492309	782	13	3.43208e+06	485905	775	7	3.33702e+06	485088	786	16	5796.24								4235.51				2357				3133.57				2918.74				2.2898e+06	526692	674	16	7.1835e+06	603729	828	7	3.67934e+06	538942	797	7	4.29135e+06	604096	742	6	8.92153e+06	516445	853	5	5.02455e+06	525434	811	6	199669	584904			242412	465142			342677	461522			323522	486923			998062	509764	749	18	574711	420754	760	36		Fneg.3160	3	3.40884e+06	63468.3
Fp.1849	Met.7						421.87	1.43	4	1	-	3	405813	92915.9	3	401469	81480.9	3	486752	102303	3	549692	113189	0.514762	1.12931	0.175437	0.466727	not different	0.954418	0.989295	-0.0155272	-0.0397703	not different	0.368255	0.833717	-0.26237	-0.662601	not different	0.146641	0.730353	-0.453335	-1.2024	not different				425.883	4.01342	421.869849 - 421.869849	1.433 - 1.433	3.0:3.0	Q Exactive HF (MS lvl: 1, pol: -)	FLE																																			986347				1.00381e+06					1.39802e+06				1.36641e+06			471122	436082			466520	409707			499958	389139																											501401	448968			315823	292855			400216	434495			481112	350069			318266	209646			405029	306490			565354	734911	576	6	523819	645504			371082	603313			674236	641149			453092	544337			521748	462119					3	479200	18123.5
Fp.936	Met.10						175.119	1.45	6	1	+	3	7.45376e+08	3.06073e+08	3	9.63655e+08	2.98575e+08	3	3.32285e+06	879643	3	8.23028e+06	6.60828e+06	0.326651	2.47688	1.30852	0.832831	not different	0.426561	1.29284	0.370549	0.577559	not different	0.0522997	224.318	7.8094	2.74292	not different	0.0309923	117.087	6.87143	3.61944	* higher in hma2/hma4 PcBMM				181.139	6.02013	175.118785 - 175.118908	1.386 - 1.470	6.1:6.1	Q Exactive HF (MS lvl: 1, pol: +)	FLE																		2							2		C6H14N4O2 (Ion: [M[M+H]+], MassErrorPPM: -0.50919, MassErrorMass: -0.00009); C6H11N3O2 (Ion: [M[M+NH4]+], MassErrorPPM: -0.55165, MassErrorMass: -0.00009)							C6H14N4O2 (Ion: [M[M+H]+], MassErrorPPM: -0.50919, MassErrorMass: -0.00009); C6H11N3O2 (Ion: [M[M+NH4]+], MassErrorPPM: -0.55165, MassErrorMass: -0.00009)	8.23538e+06				8.76553e+06					2.27684e+07				2.4517e+07			4.54709e+08	1.36286e+07	88	19	4.57225e+08	1.38906e+07	88	19	4.55047e+08	1.37327e+07	83	21									11011.4								322854				354097				5.19448e+08	1.53625e+07	78	12	1093707998	1.31244e+07	89	19	6.22972e+08	1.32514e+07	94	17	740105288	1.45007e+07	83	22	1302732278	1.21793e+07	88	14	8.48128e+08	1.27506e+07	88	17	2.47043e+06	1.53007e+07	69	4	3.27072e+06	1.4618e+07	79	13	4.2274e+06	1.33561e+07	72	11	3.66276e+06	1.56209e+07	69	4	1.58077e+07	1.49243e+07	85	22	5.2204e+06	1.26355e+07	84	4		Fpos.3390	3	4.5566e+08	1.3656e+06
Fp.1795	Met.13						113.035	1.46	4	1	-	3	1.08482e+06	392564	3	1.96102e+06	962552	3	326772	124305	3	775861	430676	0.206708	2.37432	1.24752	1.13348	not different	0.251861	1.8077	0.854155	0.953622	not different	0.0676174	3.3198	1.7311	2.08277	not different	0.154336	2.52754	1.33774	1.27155	not different				117.049	4.01342	113.035445 - 113.035507	1.451 - 1.466	3.0:3.0	Q Exactive HF (MS lvl: 1, pol: -)	FLE									1	(Name: L-Asparagine, Type: MZ with [M-H2O-H]- to DB-mass match, Num: 26, Formula: C4H8N2O3, RT: None, MassErrorPPM: -1.37572, MassErrorMass: -0.00018, Additional information: {'CAS': '70-47-3'})	1	RT delta: -1.00 (Name: L-Asparagine Type: MZ with [M-H2O-H]- to DB-mass match, Num: 26, Formula: C4H8N2O3, RT: None, MassErrorPPM: -1.37572, MassErrorMass: -0.00018, Additional information: {'CAS': '70-47-3'})	1	(Name: 5,6-dihydrouracil, Type: MZ with [M-H]- to DB-mass match, Num: , Formula: C4H6N2O2, RT: None, MassErrorPPM: -1.58422, MassErrorMass: -0.00018, Additional information: {'AdditionalColumn4': '', 'AdditionalColumn2': 'C1(NC(CCN1)=O)=O', 'AdditionalColumn3': '', 'AdditionalColumn1': 'DI-H-URACIL'})	1	RT delta: -1.00 (Name: 5,6-dihydrouracil Type: MZ with [M-H]- to DB-mass match, Num: , Formula: C4H6N2O2, RT: None, MassErrorPPM: -1.58422, MassErrorMass: -0.00018, Additional information: {'AdditionalColumn4': '', 'AdditionalColumn2': 'C1(NC(CCN1)=O)=O', 'AdditionalColumn3': '', 'AdditionalColumn1': 'DI-H-URACIL'})		2							2		C4H8N2O3 (Ion: [M[M-H2O-H]-], MassErrorPPM: -1.37572, MassErrorMass: -0.00018); C4H6N2O2 (Ion: [M[M-H]-], MassErrorPPM: -1.58422, MassErrorMass: -0.00018)							C4H8N2O3 (Ion: [M[M-H2O-H]-], MassErrorPPM: -1.37572, MassErrorMass: -0.00018); C4H6N2O2 (Ion: [M[M-H]-], MassErrorPPM: -1.58422, MassErrorMass: -0.00018)	884186				903864					1.55698e+06				1.62613e+06			1.12938e+06	851552			1.19709e+06	875204			1.18055e+06	865079																											1.03779e+06	893226			1.49878e+06	763607	768	14	717886	846910			1.87083e+06	899638			2.9655e+06	692416	793	15	1.04674e+06	714507	753	13	452683	1.1769e+06			323494	873161			204137	887239			515409	1.05803e+06			1.27297e+06	870820			539202	726467					3	1.16901e+06	35299.9
Fp.1882	Met.11						228.064	1.46	5	1	-	3	1.0335e+06	496846	3	844963	187328	3	1.78771e+06	642686	3	2.05001e+06	493445	0.606795	1.14673	0.197521	0.366253	not different	0.588893	0.817576	-0.290575	-0.401709	not different	0.187571	0.578114	-0.790575	-1.05041	not different	0.0382639	0.412175	-1.27867	-2.58306	* higher in Col-0 PcBMM				233.081	5.01677	228.064118 - 228.064227	1.452 - 1.460	3.0:3.0	Q Exactive HF (MS lvl: 1, pol: -)	FLE																																			3.90473e+06				4.13572e+06					354543				324691			1.36715e+06	177514			1.43376e+06	204696			1.57697e+06	175817																											586471	206538			945591	152195			1.56843e+06	182177			631913	159185			919092	109843			983882	125706			1.56969e+06	277104	597	9	1.28239e+06	198301	625	10	2.51104e+06	180658			1.76659e+06	264214			1.76365e+06	218330			2.61979e+06	157311					3	1.45929e+06	107214
Fp.1937	Met.14						325.125	1.46	6	1	-	3	1.63515e+06	124798	3	2.29033e+06	1.46224e+06	3	1.50984e+06	972181	3	1.27819e+06	392304	0.730675	0.846573	-0.240294	-0.249995	not different	0.519246	1.40068	0.486131	0.50509	not different	0.844722	1.083	0.115028	0.144643	not different	0.353485	1.79185	0.841453	0.756367	not different				331.145	6.02013	325.124872 - 325.124941	1.455 - 1.474	3.0:3.0	Q Exactive HF (MS lvl: 1, pol: -)	FLE																																			3.51984e+06				3.25793e+06												2.2655e+06	2.96945e+06			2.42661e+06	2.82025e+06	800	16	2.31083e+06	2.71831e+06																											1.76546e+06	5.74361e+06			1.62327e+06	4.40859e+06			1.51672e+06	3.17602e+06			3.96339e+06	6.60186e+06	765	26	1.65074e+06	3.0275e+06			1.25685e+06	3.22078e+06			2.11832e+06	1.45367e+06			388623	993261			2.02257e+06	1.12755e+06			1.70923e+06	1.44539e+06			942027	1.36364e+06			1.1833e+06	1.49858e+06					3	2.33431e+06	83085
Fp.1888	Met.9						331.145	1.46	5	1	-	3	4.44274e+06	1.28414e+06	3	4.28338e+06	2.01019e+06	3	1.19149e+06	236771	3	1.43587e+06	67972.1	0.209968	1.2051	0.269157	1.12239	not different	0.914384	0.964131	-0.0526993	-0.0755835	not different	0.0442302	3.72871	1.89868	2.81698	* higher in hma2/hma4 mock	0.133459	2.98312	1.57682	1.60171	not different				336.162	5.01677	331.145079 - 331.145079	1.457 - 1.457	3.0:3.0	Q Exactive HF (MS lvl: 1, pol: -)	FLE																																												2.41244e+06				2.47652e+06			2.96945e+06	671301			2.82025e+06	640905			2.71831e+06	680770																											5.74361e+06	1.00931e+06	668	13	4.40859e+06	575250			3.17602e+06	711958			6.60186e+06	744998			3.0275e+06	490062			3.22078e+06	557730			1.45367e+06	1.04264e+06			993261	937590			1.12755e+06	673472			1.44539e+06	857618			1.36364e+06	882544			1.49858e+06	634934					3	2.836e+06	126305
Fp.1804	Met.16						132.03	1.47	4	1	-	3	3.62638e+07	7.44121e+06	3	4.47834e+07	9.63431e+06	3	2.66306e+07	5.08498e+06	3	3.33885e+07	9.16069e+06	0.34237	1.25376	0.326265	0.729731	not different	0.296071	1.23493	0.304433	0.791792	not different	0.147166	1.36173	0.445443	1.20926	not different	0.212	1.34128	0.423611	0.969726	not different				136.043	4.01342	132.030095 - 132.030198	1.466 - 1.481	3.0:3.0	Q Exactive HF (MS lvl: 1, pol: -)	FLE									1	(Name: L-Aspartic acid, Type: MZ with [M-H]- to DB-mass match, Num: 27, Formula: C4H7NO4, RT: None, MassErrorPPM: -0.67202, MassErrorMass: -0.00009, Additional information: {'CAS': '56-84-8'})	1	RT delta: -1.00 (Name: L-Aspartic acid Type: MZ with [M-H]- to DB-mass match, Num: 27, Formula: C4H7NO4, RT: None, MassErrorPPM: -0.67202, MassErrorMass: -0.00009, Additional information: {'CAS': '56-84-8'})						2							2		C4H9NO5 (Ion: [M[M-H2O-H]-], MassErrorPPM: -0.59851, MassErrorMass: -0.00009); C4H7NO4 (Ion: [M[M-H]-], MassErrorPPM: -0.67202, MassErrorMass: -0.00009)							C4H9NO5 (Ion: [M[M-H2O-H]-], MassErrorPPM: -0.59851, MassErrorMass: -0.00009); C4H7NO4 (Ion: [M[M-H]-], MassErrorPPM: -0.67202, MassErrorMass: -0.00009)	6.61679e+07				7.10082e+07				80331.2	5.86846e+07			83712.1	5.59612e+07			3.51949e+07	3.52575e+07	720	23	3.70771e+07	3.73649e+07	715	21	3.5856e+07	3.50105e+07	726	23	13088.1				12827				11633.9				23338.4	16234.3			25963.9	11255.9			29435.5	15582			4.39088e+07	4.31345e+07	629	24	3.58379e+07	3.31523e+07	774	23	2.90447e+07	3.19685e+07	741	22	5.57998e+07	4.09894e+07	688	26	4.06162e+07	3.13774e+07	799	20	3.79341e+07	3.08942e+07	759	20	3.19457e+07	4.24699e+07	546	13	2.61341e+07	3.22182e+07	581	17	2.18121e+07	3.60818e+07	646	17	4.36853e+07	4.38559e+07	561	12	2.61425e+07	3.79844e+07	693	23	3.03377e+07	3.04665e+07	698	13		Fneg.3517	3	3.60427e+07	954864
Fp.1092	Met.15						203.15	1.47	8	1	+	3	2.93017e+06	1.22922e+06	3	4.80403e+06	2.14174e+06	3	303097	128289	3	355381	187616	0.713179	1.1725	0.229589	0.260262	not different	0.275287	1.6395	0.71326	0.858515	not different	0.0643519	9.66745	3.27314	2.40489	not different	0.0682457	13.518	3.75681	2.34103	not different				211.177	8.02684	203.150073 - 203.150073	1.465 - 1.465	4.0:4.0	Q Exactive HF (MS lvl: 1, pol: +)	FLE																		2							2		C8H18N4O2 (Ion: [M[M+H]+], MassErrorPPM: -0.88514, MassErrorMass: -0.00018); C8H15N3O2 (Ion: [M[M+NH4]+], MassErrorPPM: -0.95575, MassErrorMass: -0.00018)							C8H18N4O2 (Ion: [M[M+H]+], MassErrorPPM: -0.88514, MassErrorMass: -0.00018); C8H15N3O2 (Ion: [M[M+NH4]+], MassErrorPPM: -0.95575, MassErrorMass: -0.00018)	621504				624479					768729				807671			1.98516e+06	573862			2.11262e+06	513047			1.95963e+06	560106																											1.66521e+06	578512			4.12023e+06	509831			3.00508e+06	487809	178	20	2.91612e+06	468474			7.13142e+06	490271			4.36457e+06	511120			281488	504103			186984	393613			440818	460553			173085	431552			547898	494005			345161	491923					3	2.01913e+06	81960.3
Fp.2006	Met.20						275.054	1.47	8	1	-	3	580829	105941	3	700837	73939.8	3	832179	563845	3	739695	197712	0.809299	0.888866	-0.169963	-0.175117	not different	0.19128	1.20662	0.270966	1.05095	not different	0.522618	0.697962	-0.518779	-0.495667	not different	0.774144	0.947468	-0.0778507	-0.208268	not different				283.08	8.02684	275.053723 - 275.053723	1.475 - 1.475	3.0:3.0	Q Exactive HF (MS lvl: 1, pol: -)	FLE																	1								1	C8H16O8 (Ion: [M[M+Cl]-], MassErrorPPM: -0.83060, MassErrorMass: -0.00020)								C8H16O8 (Ion: [M[M+Cl]-], MassErrorPPM: -0.83060, MassErrorMass: -0.00020)	651935				786544					2.53384e+06				2.53066e+06			793004	1.05483e+06			699447	1.10757e+06			705271	1.18855e+06																											469623	1.3779e+06			592291	824216			680573	829685			647630	1.11547e+06			785267	493378			669616	723032			608643	1.4676e+06			414376	1.03199e+06			1.47352e+06	1.93205e+06	770	18	578985	1.58881e+06			679625	1.10181e+06			960476	1.06722e+06					3	732574	52414.8
Fp.2008	Met.19						302.072	1.48	8	1	-	3	540546	256763	3	816321	457761	3	383858	54322.6	3	406717	176464	0.847244	1.05955	0.0834508	0.140067	not different	0.427057	1.51018	0.594719	0.594457	not different	0.402048	1.40819	0.493844	0.675461	not different	0.25774	2.0071	1.00511	0.944593	not different				310.099	8.02684	302.072489 - 302.072489	1.485 - 1.485	3.0:3.0	Q Exactive HF (MS lvl: 1, pol: -)	FLE																		2				1			3		C8H11N9O3 (Ion: [M[M+Na-2H]-], MassErrorPPM: -2.35887, MassErrorMass: -0.00066); C8H21N3O4 (Ion: [M[M+Br]-], MassErrorPPM: 1.77872, MassErrorMass: 0.00040)				C8H19N5O2S2 (Ion: [M[M+Na-2H]-], MassErrorPPM: -0.69752, MassErrorMass: -0.00020)			C8H11N9O3 (Ion: [M[M+Na-2H]-], MassErrorPPM: -2.35887, MassErrorMass: -0.00066); C8H19N5O2S2 (Ion: [M[M+Na-2H]-], MassErrorPPM: -0.69752, MassErrorMass: -0.00020); C8H21N3O4 (Ion: [M[M+Br]-], MassErrorPPM: 1.77872, MassErrorMass: 0.00040)	1.89924e+06				1.8419e+06					1.05372e+06				870749			543919	823559			519657	992115			513906	735478																											263572	666362			770636	1.08379e+06			587430	1.0203e+06			352225	738885			1.26747e+06	1.35696e+06	923	26	829264	1.03024e+06			327591	686966			387983	1.02239e+06			436001	630792			231664	535011			403926	769027			584559	883747					3	525827	15929.3
Fp.226	Met.17						383.077	1.48	12	1	+	3	2.6363e+06	633285	3	3.33757e+06	759270	3	3.19775e+06	1.16432e+06	3	4.27679e+06	2.47266e+06	0.545609	1.33743	0.419468	0.446671	not different	0.288597	1.26601	0.340283	0.802459	not different	0.514872	0.824424	-0.278542	-0.479257	not different	0.584612	0.780393	-0.357727	-0.410806	not different				395.117	12.0403	383.076656 - 383.076656	1.484 - 1.484	5.0:4.0	Q Exactive HF (MS lvl: 1, pol: +)	FLE																				1		4			5				C12H24O9S (Ion: [M[M+K]+], MassErrorPPM: -1.77092, MassErrorMass: -0.00061)		C12H12N10O2S (Ion: [M[M+Na]+], MassErrorPPM: 2.48718, MassErrorMass: 0.00090); C12H10N6O5S (Ion: [M[M+CH3OH+H]+], MassErrorPPM: -0.49822, MassErrorMass: -0.00017); C12H18N2O4S3 (Ion: [M[M+CH3OH+H]+], MassErrorPPM: 0.83591, MassErrorMass: 0.00029); C12H23NS5 (Ion: [M[M+ACN+H]+], MassErrorPPM: -1.69010, MassErrorMass: -0.00058)			C12H12N10O2S (Ion: [M[M+Na]+], MassErrorPPM: 2.48718, MassErrorMass: 0.00090); C12H10N6O5S (Ion: [M[M+CH3OH+H]+], MassErrorPPM: -0.49822, MassErrorMass: -0.00017); C12H18N2O4S3 (Ion: [M[M+CH3OH+H]+], MassErrorPPM: 0.83591, MassErrorMass: 0.00029); C12H24O9S (Ion: [M[M+K]+], MassErrorPPM: -1.77092, MassErrorMass: -0.00061); C12H23NS5 (Ion: [M[M+ACN+H]+], MassErrorPPM: -1.69010, MassErrorMass: -0.00058)	4.46647e+06				4.45444e+06					5.30157e+06				5.45604e+06			3.24395e+06	2.47169e+06			3.16403e+06	2.58008e+06			3.32956e+06	2.44458e+06																											2.61963e+06	2.66609e+06			2.01152e+06	2.02999e+06	432	32	3.27776e+06	2.29051e+06			3.66607e+06	2.18767e+06			2.46937e+06	1.59763e+06			3.87729e+06	2.26933e+06			4.0126e+06	3.34427e+06			1.86423e+06	2.8353e+06			3.71643e+06	3.01886e+06			3.30483e+06	3.22887e+06			2.43778e+06	3.32973e+06			7.08775e+06	2.58154e+06					3	3.24585e+06	82783.5
Fp.1877	Met.21						165.04	1.5	5	1	-	3	1.68752e+07	3.5995e+06	3	2.23188e+07	4.82221e+06	3	2.03444e+07	9.60803e+06	3	2.04888e+07	4.62272e+06	0.982819	1.0071	0.0102019	0.0153195	not different	0.197877	1.32258	0.403352	1.02347	not different	0.605834	0.829476	-0.269729	-0.382546	not different	0.659939	1.08932	0.123421	0.309932	not different		259.0221-CH3O3P,242.0516-CH3NO3,245.0429-CH5O2P,215.0326-CClH3		170.057	5.01677	165.040142 - 165.040256	1.491 - 1.513	4.0:4.0	Q Exactive HF (MS lvl: 1, pol: -)	FLE																	2								2	C5H12O7 (Ion: [M[M-H2O-H]-], MassErrorPPM: -1.44134, MassErrorMass: -0.00027); C5H10O6 (Ion: [M[M-H]-], MassErrorPPM: -1.59166, MassErrorMass: -0.00026)								C5H12O7 (Ion: [M[M-H2O-H]-], MassErrorPPM: -1.44134, MassErrorMass: -0.00027); C5H10O6 (Ion: [M[M-H]-], MassErrorPPM: -1.59166, MassErrorMass: -0.00026)	3.59855e+07				3.94684e+07				232500	2.1889e+08			177052	2.08587e+08			1.99025e+07	1.13216e+08	770	28	2.26206e+07	1.24404e+08	762	26	2.21602e+07	1.23381e+08	771	30														16263.3				10168.4				15972.8			1.27195e+07	1.38208e+08	660	32	1.88884e+07	9.91849e+07	816	29	1.90177e+07	9.88828e+07	785	29	1.68633e+07	1.23991e+08	730	31	2.60121e+07	1.03278e+08	841	30	2.40808e+07	1.05971e+08	798	29	1.48353e+07	1.46212e+08	592	26	1.47593e+07	1.09088e+08	621	25	3.14387e+07	1.42938e+08	693	21	1.52106e+07	1.40874e+08	606	23	2.24387e+07	1.30262e+08	736	32	2.38171e+07	103619524	746	24		Fneg.3764	3	2.15611e+07	1.4547e+06
Fp.1220	Met.23						402.16	1.5	9	1	+	3	226109	79020.8	3	390345	142448	3	278317	159234	3	786830	118046	0.0135593	2.8271	1.49932	2.90245	* higher in Col-0 PcBMM	0.175434	1.72636	0.787732	1.14066	not different	0.646804	0.812415	-0.299711	-0.332277	not different	0.0218934	0.496098	-1.0113	-2.42467	* higher in Col-0 PcBMM				411.19	9.03019	402.160059 - 402.160059	1.504 - 1.504	3.0:3.0	Q Exactive HF (MS lvl: 1, pol: +)	FLE																		1							1		C9H16N10O6 (Ion: [M[M+ACN+H]+], MassErrorPPM: 2.23814, MassErrorMass: 0.00081)							C9H16N10O6 (Ion: [M[M+ACN+H]+], MassErrorPPM: 2.23814, MassErrorMass: 0.00081)	1.28987e+06				1.4966e+06												384177	1.11444e+06			437487	973738			411625	1.13985e+06																											171946	1.07265e+06			316783	734261			189598	797182			483612	1.48686e+06			461046	1.03961e+06			226377	1.1713e+06			455187	1.10011e+06			146371	626806			233393	605430			700208	1.81306e+06			921286	1.72784e+06	244	33	738997	1.12881e+06					3	411096	26659
Fp.885	Met.24						490.176	1.5	5	1	+	3	2.36569e+06	229438	3	4.44906e+06	863635	3	1.77749e+06	958670	3	4.90011e+06	2.35752e+06	0.135672	2.75676	1.46298	1.38816	not different	0.0449135	1.88066	0.91124	2.63774	not different	0.400304	1.33092	0.412421	0.675099	not different	0.779531	0.907951	-0.139314	-0.20325	not different				495.192	5.01677	490.175809 - 490.175809	1.500 - 1.500	3.0:3.0	Q Exactive HF (MS lvl: 1, pol: +)	FLE																																			5.5957e+06				6.28154e+06												3.2404e+06	440083			3.27349e+06	390822			3.22026e+06	361056																											2.38035e+06	451355			2.12927e+06	223110			2.58745e+06	399334			5.16796e+06	554607			3.49107e+06	194120			4.68814e+06	490284			2.82376e+06	584551			941244	228475			1.56746e+06	589880			3.76826e+06	600148			3.32195e+06	387713			7.61012e+06	614880	64	25			3	3.24471e+06	26877
Fp.850	Met.26						116.071	1.51	5	1	+	3	1.67476e+07	4.81701e+06	3	1.97188e+07	1.52981e+06	3	1.47811e+07	7.38922e+06	3	1.59874e+07	4.71422e+06	0.825256	1.08161	0.113184	0.155711	not different	0.400063	1.17741	0.235613	0.665099	not different	0.722052	1.13304	0.180204	0.252235	not different	0.302555	1.23339	0.302633	0.851768	not different		198.0972-CH6O4		121.088	5.01677	116.070793 - 116.070862	1.502 - 1.527	5.6:3.9	Q Exactive HF (MS lvl: 1, pol: +)	FLE									1	(Name: L-Proline, Type: MZ with [M+H]+ to DB-mass match, Num: 39, Formula: C5H9NO2, RT: None, MassErrorPPM: 1.98097, MassErrorMass: 0.00023, Additional information: {'CAS': '147-85-3'})	1	RT delta: -1.00 (Name: L-Proline Type: MZ with [M+H]+ to DB-mass match, Num: 39, Formula: C5H9NO2, RT: None, MassErrorPPM: 1.98097, MassErrorMass: 0.00023, Additional information: {'CAS': '147-85-3'})					1	1							2	C5H6O2 (Ion: [M[M+NH4]+], MassErrorPPM: 2.34542, MassErrorMass: 0.00023)	C5H9NO2 (Ion: [M[M+H]+], MassErrorPPM: 1.98097, MassErrorMass: 0.00023)							C5H9NO2 (Ion: [M[M+H]+], MassErrorPPM: 1.98097, MassErrorMass: 0.00023); C5H6O2 (Ion: [M[M+NH4]+], MassErrorPPM: 2.34542, MassErrorMass: 0.00023)	3.15597e+07				3.07206e+07				505975	1.12815e+08			401609	1.15748e+08			1.70138e+07	5.90943e+07	38	32	1.63783e+07	5.72243e+07	31	31	1.58695e+07	5.6968e+07	34	33														45501.8				33457.3				48361.4			1.12473e+07	6.82998e+07	29	37	1.87812e+07	5.0355e+07	34	32	2.02144e+07	5.42186e+07	39	33	1.8127e+07	6.47788e+07	32	36	2.11779e+07	4.78226e+07	33	32	1.98515e+07	5.45252e+07	37	34	1.12505e+07	7.07191e+07	25	27	9.81948e+06	5.26554e+07	25	32	2.32734e+07	6.59033e+07	25	25	1.188e+07	7.24167e+07	30	27	1.49476e+07	6.13589e+07	37	35	2.11348e+07	5.78233e+07	39	33		Fpos.3121	3	1.64205e+07	573332
Fp.1646	Met.22						601.139	1.51	18	1	-	3	922738	257619	3	1.99565e+06	1.20067e+06	3	938559	548576	3	1.11127e+06	537082	0.716653	1.18402	0.243695	0.254526	not different	0.259194	2.16275	1.11287	0.988492	not different	0.966924	0.983143	-0.0245266	-0.0295346	not different	0.334633	1.79582	0.844644	0.760697	not different				619.2	18.0604	601.139027 - 601.139422	1.508 - 1.512	3.0:3.0	Q Exactive HF (MS lvl: 1, pol: -)	FLE																		5		1		12			18		C18H18N18O5 (Ion: [M[M+Cl]-], MassErrorPPM: -1.65003, MassErrorMass: -0.00093); C18H24N14O8 (Ion: [M[M+K-2H]-], MassErrorPPM: 0.82029, MassErrorMass: 0.00046); C18H9NO2 (Ion: [M[2M+Hac-H]-], MassErrorPPM: -2.36882, MassErrorMass: -0.00064); C18H12N20O3 (Ion: [M[M+Fa-H]-], MassErrorPPM: 1.61614, MassErrorMass: 0.00090); C18H17N15O6 (Ion: [M[M+?]-], MassErrorPPM: -1.11324, MassErrorMass: -0.00060)		C18H50O6S5 (Ion: [M[M+Br]-], MassErrorPPM: -1.45571, MassErrorMass: -0.00076)		C18H48N2O4S7 (Ion: [M[M+Na-2H]-], MassErrorPPM: -2.33244, MassErrorMass: -0.00135); C18H26N14O4S2 (Ion: [M[M+Cl]-], MassErrorPPM: -0.82519, MassErrorMass: -0.00047); C18H34N10O3S4 (Ion: [M[M+Cl]-], MassErrorPPM: -0.00035, MassErrorMass: -0.00000); C18H42N6O2S6 (Ion: [M[M+Cl]-], MassErrorPPM: 0.82449, MassErrorMass: 0.00047); C18H50N2OS8 (Ion: [M[M+Cl]-], MassErrorPPM: 1.64933, MassErrorMass: 0.00093); C18H32N10O7S2 (Ion: [M[M+K-2H]-], MassErrorPPM: 1.64803, MassErrorMass: 0.00093); C18H40N6O6S4 (Ion: [M[M+K-2H]-], MassErrorPPM: 2.47576, MassErrorMass: 0.00140); C18H42N4O7S3 (Ion: [M[M+Br]-], MassErrorPPM: -2.34996, MassErrorMass: -0.00123); C18H20N16O2S2 (Ion: [M[M+Fa-H]-], MassErrorPPM: 2.45585, MassErrorMass: 0.00137); C18H25N11O5S2 (Ion: [M[M+?]-], MassErrorPPM: -0.24705, MassErrorMass: -0.00013); C18H33N7O4S4 (Ion: [M[M+?]-], MassErrorPPM: 0.61913, MassErrorMass: 0.00033); C18H41N3O3S6 (Ion: [M[M+?]-], MassErrorPPM: 1.48531, MassErrorMass: 0.00080)			C18H48N2O4S7 (Ion: [M[M+Na-2H]-], MassErrorPPM: -2.33244, MassErrorMass: -0.00135); C18H18N18O5 (Ion: [M[M+Cl]-], MassErrorPPM: -1.65003, MassErrorMass: -0.00093); C18H26N14O4S2 (Ion: [M[M+Cl]-], MassErrorPPM: -0.82519, MassErrorMass: -0.00047); C18H34N10O3S4 (Ion: [M[M+Cl]-], MassErrorPPM: -0.00035, MassErrorMass: -0.00000); C18H42N6O2S6 (Ion: [M[M+Cl]-], MassErrorPPM: 0.82449, MassErrorMass: 0.00047); C18H50N2OS8 (Ion: [M[M+Cl]-], MassErrorPPM: 1.64933, MassErrorMass: 0.00093); C18H24N14O8 (Ion: [M[M+K-2H]-], MassErrorPPM: 0.82029, MassErrorMass: 0.00046); C18H32N10O7S2 (Ion: [M[M+K-2H]-], MassErrorPPM: 1.64803, MassErrorMass: 0.00093); C18H40N6O6S4 (Ion: [M[M+K-2H]-], MassErrorPPM: 2.47576, MassErrorMass: 0.00140); C18H42N4O7S3 (Ion: [M[M+Br]-], MassErrorPPM: -2.34996, MassErrorMass: -0.00123); C18H50O6S5 (Ion: [M[M+Br]-], MassErrorPPM: -1.45571, MassErrorMass: -0.00076); C18H9NO2 (Ion: [M[2M+Hac-H]-], MassErrorPPM: -2.36882, MassErrorMass: -0.00064); C18H12N20O3 (Ion: [M[M+Fa-H]-], MassErrorPPM: 1.61614, MassErrorMass: 0.00090); C18H20N16O2S2 (Ion: [M[M+Fa-H]-], MassErrorPPM: 2.45585, MassErrorMass: 0.00137); C18H17N15O6 (Ion: [M[M+?]-], MassErrorPPM: -1.11324, MassErrorMass: -0.00060); C18H25N11O5S2 (Ion: [M[M+?]-], MassErrorPPM: -0.24705, MassErrorMass: -0.00013); C18H33N7O4S4 (Ion: [M[M+?]-], MassErrorPPM: 0.61913, MassErrorMass: 0.00033); C18H41N3O3S6 (Ion: [M[M+?]-], MassErrorPPM: 1.48531, MassErrorMass: 0.00080)	1.25091e+06				1.49257e+06					2.27212e+06				2.3731e+06			1.20279e+06	1.03676e+06			1.35083e+06	1.14505e+06			1.40165e+06	987790																											1.12486e+06	1.8099e+06			632660	1.03143e+06			1.01069e+06	880683			3.13284e+06	1.48187e+06	1087	34	740250	586649			2.11386e+06	915623	1167	30	981140	1.42509e+06			369933	1.22571e+06			1.4646e+06	1.14714e+06			997892	1.5542e+06			639935	1.17459e+06			1.69599e+06	910750					3	1.31842e+06	103312
Fp.1328	Met.27						406.109	1.52	12	1	-	3	1.05811e+06	255568	3	1.3922e+06	242611	3	870926	283307	3	1.2744e+06	793583	0.478567	1.46327	0.549198	0.541728	not different	0.176105	1.31574	0.39587	1.07262	not different	0.443804	1.21493	0.280873	0.555055	not different	0.825474	1.09243	0.127546	0.160601	not different				418.149	12.0403	406.108511 - 406.108511	1.523 - 1.523	5.0:4.0	Q Exactive HF (MS lvl: 1, pol: -)	FLE																		1				1			2		C12H23N3O11 (Ion: [M[M+Na-2H]-], MassErrorPPM: 1.51346, MassErrorMass: 0.00058)				C12H27N9S4 (Ion: [M[M-H2O-H]-], MassErrorPPM: -2.06554, MassErrorMass: -0.00088)			C12H27N9S4 (Ion: [M[M-H2O-H]-], MassErrorPPM: -2.06554, MassErrorMass: -0.00088); C12H23N3O11 (Ion: [M[M+Na-2H]-], MassErrorPPM: 1.51346, MassErrorMass: 0.00058)	2.21061e+06				2.19217e+06					605397			34098.1	534008			1.10325e+06	402608			1.18693e+06	429869			1.19389e+06	492297																											907904	389569			913236	500063			1.3532e+06	553261			1.36164e+06	446633			1.16632e+06	543031	1028	32	1.64864e+06	472183			1.1794e+06	372004			622369	459943			811009	284816			895186	390041			741567	500854			2.18645e+06	425808					3	1.16136e+06	50441
Fp.1337	Met.25						451.018	1.52	12	1	-	3	639808	192848	3	806521	240716	3	1.41888e+06	925202	3	1.40533e+06	1.06938e+06	0.987567	0.990449	-0.0138455	-0.0108426	not different	0.404521	1.26057	0.334073	0.611514	not different	0.280131	0.450925	-1.14904	-0.932634	not different	0.435948	0.573902	-0.801123	-0.618056	not different				463.058	12.0403	451.017743 - 451.017743	1.518 - 1.518	3.0:3.0	Q Exactive HF (MS lvl: 1, pol: -)	FLE																				1		11			12				C12H30O5S5 (Ion: [M[M+K-2H]-], MassErrorPPM: -1.32424, MassErrorMass: -0.00055)		C12H10N10O9S (Ion: [M[M-H2O-H]-], MassErrorPPM: 0.60777, MassErrorMass: 0.00029); C12H18N6O8S3 (Ion: [M[M-H2O-H]-], MassErrorPPM: 1.60131, MassErrorMass: 0.00075); C12H26N2O7S5 (Ion: [M[M-H2O-H]-], MassErrorPPM: 2.59485, MassErrorMass: 0.00122); C12H8N10O8S (Ion: [M[M-H]-], MassErrorPPM: 0.63420, MassErrorMass: 0.00029); C12H16N6O7S3 (Ion: [M[M-H]-], MassErrorPPM: 1.66733, MassErrorMass: 0.00075); C12H24N2O6S5 (Ion: [M[M-H]-], MassErrorPPM: 2.70046, MassErrorMass: 0.00122); C12H22N4O6S3 (Ion: [M[M+K-2H]-], MassErrorPPM: -2.45207, MassErrorMass: -0.00102); C12H12N12OS (Ion: [M[M+Br]-], MassErrorPPM: 2.90964, MassErrorMass: 0.00108); C12H2N14O2S (Ion: [M[M+Fa-H]-], MassErrorPPM: -2.57703, MassErrorMass: -0.00105); C12H10N10OS3 (Ion: [M[M+Fa-H]-], MassErrorPPM: -1.42684, MassErrorMass: -0.00058); C12H18N6S5 (Ion: [M[M+Fa-H]-], MassErrorPPM: -0.27665, MassErrorMass: -0.00011)			C12H10N10O9S (Ion: [M[M-H2O-H]-], MassErrorPPM: 0.60777, MassErrorMass: 0.00029); C12H18N6O8S3 (Ion: [M[M-H2O-H]-], MassErrorPPM: 1.60131, MassErrorMass: 0.00075); C12H26N2O7S5 (Ion: [M[M-H2O-H]-], MassErrorPPM: 2.59485, MassErrorMass: 0.00122); C12H8N10O8S (Ion: [M[M-H]-], MassErrorPPM: 0.63420, MassErrorMass: 0.00029); C12H16N6O7S3 (Ion: [M[M-H]-], MassErrorPPM: 1.66733, MassErrorMass: 0.00075); C12H24N2O6S5 (Ion: [M[M-H]-], MassErrorPPM: 2.70046, MassErrorMass: 0.00122); C12H22N4O6S3 (Ion: [M[M+K-2H]-], MassErrorPPM: -2.45207, MassErrorMass: -0.00102); C12H30O5S5 (Ion: [M[M+K-2H]-], MassErrorPPM: -1.32424, MassErrorMass: -0.00055); C12H12N12OS (Ion: [M[M+Br]-], MassErrorPPM: 2.90964, MassErrorMass: 0.00108); C12H2N14O2S (Ion: [M[M+Fa-H]-], MassErrorPPM: -2.57703, MassErrorMass: -0.00105); C12H10N10OS3 (Ion: [M[M+Fa-H]-], MassErrorPPM: -1.42684, MassErrorMass: -0.00058); C12H18N6S5 (Ion: [M[M+Fa-H]-], MassErrorPPM: -0.27665, MassErrorMass: -0.00011)	319689				366161					1.43198e+06				1.51172e+06			881154	596317			998106	563910			1.04072e+06	553373																											730429	569017			418341	387320			770654	388200			1.01912e+06	437608			545154	325710			855295	355164			1.36333e+06	704417			522707	556254			2.37061e+06	1.16868e+06			934486	647531	746	26	652166	525985			2.62933e+06	760482					3	973325	82616.9
Fp.1887	Met.28						313.077	1.53	5	1	-	3	2.23423e+06	996204	3	1.40773e+06	612785	3	1.04253e+06	557460	3	1.65713e+06	542879	0.243154	1.58953	0.668601	0.893614	not different	0.300574	0.630073	-0.666409	-0.799499	not different	0.164174	2.14309	1.09969	1.18106	not different	0.626036	0.849498	-0.235317	-0.344663	not different				318.093	5.01677	313.076589 - 313.076734	1.533 - 1.536	3.0:3.0	Q Exactive HF (MS lvl: 1, pol: -)	FLE																																				101883				99646.2				1.18674e+07				1.44355e+07			714480	3.62717e+06			823963	4.02485e+06			903441	4.10682e+06																											1.11841e+06	8.88134e+06	667	37	3.03429e+06	1.11855e+07			2.55e+06	9.89885e+06			2.11517e+06	1.21428e+07			1.04172e+06	3.15989e+06			1.0663e+06	3.79436e+06			575878	4.44715e+06			1.65983e+06	9.55221e+06	629	32	891875	3.55387e+06			1.52934e+06	1.08841e+07			1.18955e+06	4.9885e+06			2.25251e+06	6.8389e+06					3	813962	94877
Fp.928	Met.30						150.095	1.55	6	1	+	3	293158	162672	3	499127	346089	3	114871	47167.3	3	206556	65551.8	0.127784	1.79816	0.846525	1.28447	not different	0.423131	1.70259	0.767729	0.609361	not different	0.191411	2.55207	1.35167	1.19092	not different	0.278986	2.41642	1.27287	0.939711	not different				156.115	6.02013	150.094623 - 150.094623	1.551 - 1.551	3.0:3.0	Q Exactive HF (MS lvl: 1, pol: +)	FLE																				1		1			2				C6H12OS (Ion: [M[M+NH4]+], MassErrorPPM: -0.66216, MassErrorMass: -0.00009)		C6H15NOS (Ion: [M[M+H]+], MassErrorPPM: -0.59996, MassErrorMass: -0.00009)			C6H15NOS (Ion: [M[M+H]+], MassErrorPPM: -0.59996, MassErrorMass: -0.00009); C6H12OS (Ion: [M[M+NH4]+], MassErrorPPM: -0.66216, MassErrorMass: -0.00009)	412022				387549					3.28231e+06				3.00967e+06			317276	2.2313e+06			283389	1.93767e+06			248908	2.06078e+06																											105422	2.19951e+06			381690	2.05935e+06			392362	2.01733e+06			206163	2.1401e+06			880996	1.9505e+06	83	38	410223	2.08936e+06			84100.1	2.71579e+06			91337.7	1.97943e+06			169174	2.30957e+06			135726	2.41328e+06			218855	1.98096e+06			265088	2.42774e+06					3	283191	34184.4
Fp.1973	Met.31						221.03	1.55	7	1	-	3	502622	40292.9	3	512447	41474.6	3	456574	101762	3	501791	100087	0.612406	1.09904	0.136238	0.35841	not different	0.783186	1.01955	0.0279289	0.192231	not different	0.525988	1.10085	0.138624	0.475993	not different	0.876822	1.02123	0.0303144	0.111271	not different				228.054	7.02348	221.030052 - 221.030052	1.552 - 1.552	6.0:5.0	Q Exactive HF (MS lvl: 1, pol: -)	FLE																	2	1							3	C7H12O9 (Ion: [M[M-H2O-H]-], MassErrorPPM: -1.01072, MassErrorMass: -0.00024); C7H10O8 (Ion: [M[M-H]-], MassErrorPPM: -1.08820, MassErrorMass: -0.00024)	C7H4N8 (Ion: [M[M+Na-2H]-], MassErrorPPM: -2.52741, MassErrorMass: -0.00051)							C7H12O9 (Ion: [M[M-H2O-H]-], MassErrorPPM: -1.01072, MassErrorMass: -0.00024); C7H10O8 (Ion: [M[M-H]-], MassErrorPPM: -1.08820, MassErrorMass: -0.00024); C7H4N8 (Ion: [M[M+Na-2H]-], MassErrorPPM: -2.52741, MassErrorMass: -0.00051)	785511				954913					1.16432e+06				1.18289e+06			507855	621334			560419	615592			516565	641600																											537494	788183	724	42	511858	504964			458512	482254			515981	622617			469318	442173			552041	582328			433278	701359			368480	475947			567964	623093			387813	747581			542219	623790			575341	530956					3	528280	28172.4
Fp.2049	Met.29						262.057	1.55	9	1	-	3	771555	293782	3	918675	266447	3	844812	245050	3	953457	270872	0.633844	1.1286	0.174539	0.336516	not different	0.555841	1.19068	0.251787	0.419673	not different	0.757299	0.913286	-0.130861	-0.216643	not different	0.881704	0.96352	-0.053613	-0.103568	not different				271.087	9.03019	262.056449 - 262.056650	1.527 - 1.569	5.0:5.0	Q Exactive HF (MS lvl: 1, pol: -)	FLE																		4							4		C9H15NO9 (Ion: [M[M-H2O-H]-], MassErrorPPM: -1.11068, MassErrorMass: -0.00031); C9H13NO8 (Ion: [M[M-H]-], MassErrorPPM: -1.18292, MassErrorMass: -0.00031); C9H7N9 (Ion: [M[M+Na-2H]-], MassErrorPPM: -2.38584, MassErrorMass: -0.00058); C9H17N3O (Ion: [M[M+Br]-], MassErrorPPM: 2.64728, MassErrorMass: 0.00048)							C9H15NO9 (Ion: [M[M-H2O-H]-], MassErrorPPM: -1.11068, MassErrorMass: -0.00031); C9H13NO8 (Ion: [M[M-H]-], MassErrorPPM: -1.18292, MassErrorMass: -0.00031); C9H7N9 (Ion: [M[M+Na-2H]-], MassErrorPPM: -2.38584, MassErrorMass: -0.00058); C9H17N3O (Ion: [M[M+Br]-], MassErrorPPM: 2.64728, MassErrorMass: 0.00048)	1.93767e+06				2.06566e+06					2.68801e+06				2.78984e+06			903727	1.52084e+06	868	32	919478	1.60009e+06	866	31	982469	1.59095e+06	877	33																									446494	1.70058e+06			850064	1.25571e+06	921	35	1.01811e+06	1.31231e+06	877	33	620563	1.53087e+06			1.13362e+06	1.26841e+06	946	36	1.00185e+06	1.55275e+06	894	34	705471	1.79289e+06	675	33	701204	1.51677e+06	720	34	1.12776e+06	1.64181e+06	794	31	671122	1.65391e+06	688	31	978063	1.60844e+06	835	38	1.21119e+06	1.327e+06	844	33			3	935225	41665.5
Fp.1289	Met.33						422.025	1.56	11	1	-	3	1.22372e+07	4.5282e+06	3	1.35415e+07	3.7492e+06	3	3.62108e+06	3.09799e+06	3	3.13962e+06	3.73406e+06	0.872151	0.867039	-0.20583	-0.112268	not different	0.72097	1.10659	0.146116	0.251011	not different	0.0605909	3.37943	1.75678	1.77671	not different	0.0271569	4.3131	2.10872	2.22403	* higher in hma2/hma4 PcBMM	[M-H]-		423.032	433.062	11.0369	422.024919 - 422.025204	1.549 - 1.574	8.8:8.8	Q Exactive HF (MS lvl: 1, pol: -)	FLE																						2			2						C11H13N5O11S (Ion: [M], MassErrorPPM: -2.09849, MassErrorMass: -0.00089); C11H21NO10S3 (Ion: [M], MassErrorPPM: -0.99455, MassErrorMass: -0.00042)			C11H13N5O11S (Ion: [M], MassErrorPPM: -2.09849, MassErrorMass: -0.00089); C11H21NO10S3 (Ion: [M], MassErrorPPM: -0.99455, MassErrorMass: -0.00042)	3.81474e+06				4.08323e+06					1.4742e+07				1.58388e+07			8.44323e+06	7.6267e+06	919	35	8.6183e+06	7.6326e+06	920	32	8.99332e+06	7.99156e+06	927	34																									7.03645e+06	8.44945e+06	791	41	1.43698e+07	6.87329e+06	968	36	1.53053e+07	7.21373e+06	926	36	9.47235e+06	7.96479e+06	866	47	1.42962e+07	6.26498e+06	1001	41	1.68559e+07	6.91368e+06	940	37	1.9817e+06	8.43562e+06	709	35	1.68726e+06	7.7713e+06	758	39	7.1943e+06	8.66146e+06	839	33	1.06633e+06	8.69417e+06	720	33	902229	8.2122e+06			7.45031e+06	7.5458e+06	898	39		Fneg.4432	3	8.68495e+06	281036
Fp.1384	Met.34						397.115	1.57	13	1	-	3	331167	206920	3	325702	83731.4	3	189069	85753.4	3	239221	98852	0.543812	1.26526	0.339431	0.433584	not different	0.969181	0.9835	-0.0240031	-0.0276952	not different	0.361033	1.75157	0.808645	0.717748	not different	0.313543	1.36151	0.445211	0.755262	not different				410.159	13.0436	397.115255 - 397.115305	1.561 - 1.570	3.0:3.0	Q Exactive HF (MS lvl: 1, pol: -)	FLE																				1					1				C13H28O10S (Ion: [M[M+Na-2H]-], MassErrorPPM: 0.77606, MassErrorMass: 0.00029)					C13H28O10S (Ion: [M[M+Na-2H]-], MassErrorPPM: 0.77606, MassErrorMass: 0.00029)	753838				969810					2.31158e+06				2.88526e+06			163004	469906			154821	535533			180549	573019																											101995	1.08064e+06			504286	1.43293e+06	1025	37	387219	1.15469e+06			385770	1.58159e+06			361281	515715	1065	42	230057	529906			165081	821463			117864	1.16676e+06			284262	528885			235900	1.56667e+06			142071	763101			339692	960989					3	166125	13144.8
Fp.1923	Met.35						254.015	1.59	6	1	-	3	4.33169e+07	1.06818e+07	3	5.35885e+07	1.1412e+07	3	6.20691e+07	9.75337e+06	3	6.45187e+07	1.2867e+07	0.806594	1.03947	0.0558427	0.17165	not different	0.318852	1.23713	0.306993	0.743447	not different	0.0886407	0.697882	-0.518945	-1.46672	not different	0.333602	0.830588	-0.267795	-0.719019	not different				260.035	6.02013	254.015084 - 254.015189	1.588 - 1.599	4.4:4.0	Q Exactive HF (MS lvl: 1, pol: -)	FLE																						2			2						C6H11N5OS2 (Ion: [M[M+Na-2H]-], MassErrorPPM: -0.13865, MassErrorMass: -0.00003); C6H19NS4 (Ion: [M[M+Na-2H]-], MassErrorPPM: 1.86530, MassErrorMass: 0.00043)			C6H11N5OS2 (Ion: [M[M+Na-2H]-], MassErrorPPM: -0.13865, MassErrorMass: -0.00003); C6H19NS4 (Ion: [M[M+Na-2H]-], MassErrorPPM: 1.86530, MassErrorMass: 0.00043)	1.27916e+08				1.20388e+08					507512			36710.8	455667			6.06844e+07	208086			5.78631e+07	211671			5.89864e+07	225828	806	38																									3.14012e+07	236560	694	47	4.65155e+07	189877			5.2034e+07	209579			4.07573e+07	223987	759	45	6.26027e+07	238137	870	46	5.74055e+07	181031			5.75702e+07	251682			5.53772e+07	221958	653	43	7.32599e+07	190062			5.50079e+07	216563			5.93889e+07	226714			7.91594e+07	220168				Fneg.4937	3	5.91779e+07	1.42035e+06
Fp.1093	Met.36						205.118	1.6	8	1	+	3	382437	116179	3	554938	192861	3	222979	81547.7	3	292587	45044.5	0.283173	1.31217	0.391955	0.845328	not different	0.26926	1.45106	0.537106	0.866808	not different	0.131716	1.71512	0.778311	1.27098	not different	0.136225	1.89666	0.923462	1.49868	not different				213.145	8.02684	205.118115 - 205.118115	1.598 - 1.598	11.0:7.0	Q Exactive HF (MS lvl: 1, pol: +)	FLE																		2							2		C8H16N2O4 (Ion: [M[M+H]+], MassErrorPPM: -0.82714, MassErrorMass: -0.00017); C8H13NO4 (Ion: [M[M+NH4]+], MassErrorPPM: -0.89173, MassErrorMass: -0.00017)							C8H16N2O4 (Ion: [M[M+H]+], MassErrorPPM: -0.82714, MassErrorMass: -0.00017); C8H13NO4 (Ion: [M[M+NH4]+], MassErrorPPM: -0.89173, MassErrorMass: -0.00017)	941173				907572					805940				738266			375228	427838			356328	384452			374304	396983																											248572	400770			456962	378690			441777	400601	179	41	358289	400751			743775	370119			562750	394282			188700	446472			164167	464865			316071	496118			241996	472246			328345	433903			307419	454791					3	368620	10655.3
Fp.1322	Met.37						337.077	1.61	12	1	-	3	1.95134e+06	600976	3	2.76517e+06	936256	3	1.68978e+06	720854	3	1.78174e+06	759444	0.88648	1.05442	0.0764499	0.0993602	not different	0.284792	1.41706	0.502903	0.827604	not different	0.655292	1.15479	0.207634	0.315315	not different	0.233419	1.55195	0.634086	0.922931	not different	[M+Fa-H]-		292.079	349.117	12.0403	337.077211 - 337.077403	1.593 - 1.626	7.6:11.0	Q Exactive HF (MS lvl: 1, pol: -)	FLE																																			3.43026e+06				3.57448e+06					813071				748623			2.23752e+06	514215	939	43	2.2087e+06	506704			2.39534e+06	540757																											1.26366e+06	451806	806	50	2.37578e+06	396643	989	40	2.21458e+06	437138	944	49	1.78465e+06	456003	883	52	3.64977e+06	446291	1024	48	2.86109e+06	442350	961	44	1.23594e+06	499088			1.31242e+06	467377	770	44	2.52098e+06	624636			1.0997e+06	567338			1.64539e+06	476103			2.60012e+06	515101					3	2.28052e+06	100474
Fp.1876	Met.38						149.045	1.63	5	1	-	3	1.88837e+06	1.03096e+06	3	2.14077e+06	1.04441e+06	3	2.17042e+06	1.4633e+06	3	1.84365e+06	825365	0.757376	0.849447	-0.235404	-0.220051	not different	0.78062	1.13366	0.180986	0.194582	not different	0.799877	0.870051	-0.200828	-0.178265	not different	0.719736	1.16116	0.215563	0.252523	not different				154.062	5.01677	149.045230 - 149.045334	1.613 - 1.641	5.0:6.4	Q Exactive HF (MS lvl: 1, pol: -)	FLE					2	(Name: D(-)Arabinose, Type: MZ with [M-H]- to DB-mass match, Num: 48, Formula: C5H10O5, RT: None, MassErrorPPM: -1.78647, MassErrorMass: -0.00027, Additional information: {'AdditionalColumn2': '', 'AdditionalColumn1': ''});(Name: D(+)Xylose, Type: MZ with [M-H]- to DB-mass match, Num: 56, Formula: C5H10O5, RT: None, MassErrorPPM: -1.78647, MassErrorMass: -0.00027, Additional information: {'AdditionalColumn2': '', 'AdditionalColumn1': ''})	2	RT delta: -1.00 (Name: D(-)Arabinose Type: MZ with [M-H]- to DB-mass match, Num: 48, Formula: C5H10O5, RT: None, MassErrorPPM: -1.78647, MassErrorMass: -0.00027, Additional information: {'AdditionalColumn2': '', 'AdditionalColumn1': ''});RT delta: -1.00 (Name: D(+)Xylose Type: MZ with [M-H]- to DB-mass match, Num: 56, Formula: C5H10O5, RT: None, MassErrorPPM: -1.78647, MassErrorMass: -0.00027, Additional information: {'AdditionalColumn2': '', 'AdditionalColumn1': ''})	7	(Name: D(-)Arabinose, Type: MZ with [M-H]- to DB-mass match, Num: 48, Formula: C5H10O5, RT: None, MassErrorPPM: -1.78647, MassErrorMass: -0.00027, Additional information: {'CAS': '10323-20-3'});(Name: D(+)Xylose, Type: MZ with [M-H]- to DB-mass match, Num: 56, Formula: C5H10O5, RT: None, MassErrorPPM: -1.78647, MassErrorMass: -0.00027, Additional information: {'CAS': '58-86-6'});(Name: D-(-)-Ribose, Type: MZ with [M-H]- to DB-mass match, Num: 80, Formula: C5H10O5, RT: None, MassErrorPPM: -1.78647, MassErrorMass: -0.00027, Additional information: {'CAS': '50-69-1'});(Name: Acetylacetone (2,4-Pentanedione);, Type: MZ with [M-H]- to DB-mass match, Num: 494, Formula: C5H10O5, RT: None, MassErrorPPM: -1.78647, MassErrorMass: -0.00027, Additional information: {'CAS': '123-54-6'});(Name: Acetylacetone (2,4-Pentanedione);, Type: MZ with [M-H]- to DB-mass match, Num: 494b, Formula: C5H10O5, RT: None, MassErrorPPM: -1.78647, MassErrorMass: -0.00027, Additional information: {'CAS': '123-54-6'});(Name: L-(-)-Xylose, mixture of anomers, Type: MZ with [M-H]- to DB-mass match, Num: 602, Formula: C5H10O5, RT: None, MassErrorPPM: -1.78647, MassErrorMass: -0.00027, Additional information: {'CAS': '609-06-3'});(Name: L-Ribulose EMPTY, Type: MZ with [M-H]- to DB-mass match, Num: 603, Formula: C5H10O5, RT: None, MassErrorPPM: -1.78647, MassErrorMass: -0.00027, Additional information: {'CAS': '2042-27-5'})	7	RT delta: -1.00 (Name: D(-)Arabinose Type: MZ with [M-H]- to DB-mass match, Num: 48, Formula: C5H10O5, RT: None, MassErrorPPM: -1.78647, MassErrorMass: -0.00027, Additional information: {'CAS': '10323-20-3'});RT delta: -1.00 (Name: D(+)Xylose Type: MZ with [M-H]- to DB-mass match, Num: 56, Formula: C5H10O5, RT: None, MassErrorPPM: -1.78647, MassErrorMass: -0.00027, Additional information: {'CAS': '58-86-6'});RT delta: -1.00 (Name: D-(-)-Ribose Type: MZ with [M-H]- to DB-mass match, Num: 80, Formula: C5H10O5, RT: None, MassErrorPPM: -1.78647, MassErrorMass: -0.00027, Additional information: {'CAS': '50-69-1'});RT delta: -1.00 (Name: Acetylacetone (2,4-Pentanedione); Type: MZ with [M-H]- to DB-mass match, Num: 494, Formula: C5H10O5, RT: None, MassErrorPPM: -1.78647, MassErrorMass: -0.00027, Additional information: {'CAS': '123-54-6'});RT delta: -1.00 (Name: Acetylacetone (2,4-Pentanedione); Type: MZ with [M-H]- to DB-mass match, Num: 494b, Formula: C5H10O5, RT: None, MassErrorPPM: -1.78647, MassErrorMass: -0.00027, Additional information: {'CAS': '123-54-6'});RT delta: -1.00 (Name: L-(-)-Xylose, mixture of anomers Type: MZ with [M-H]- to DB-mass match, Num: 602, Formula: C5H10O5, RT: None, MassErrorPPM: -1.78647, MassErrorMass: -0.00027, Additional information: {'CAS': '609-06-3'});RT delta: -1.00 (Name: L-Ribulose EMPTY Type: MZ with [M-H]- to DB-mass match, Num: 603, Formula: C5H10O5, RT: None, MassErrorPPM: -1.78647, MassErrorMass: -0.00027, Additional information: {'CAS': '2042-27-5'})	2	(Name: D-ribofuranose, Type: MZ with [M-H]- to DB-mass match, Num: , Formula: C5H10O5, RT: None, MassErrorPPM: -1.78647, MassErrorMass: -0.00027, Additional information: {'AdditionalColumn4': '', 'AdditionalColumn2': 'C(O)[C@@H]1([C@H]([C@H](C(O)O1)O)O)', 'AdditionalColumn3': '', 'AdditionalColumn1': '|D-Ribofuranose|'});(Name: beta-D-xylopyranose, Type: MZ with [M-H]- to DB-mass match, Num: , Formula: C5H10O5, RT: None, MassErrorPPM: -1.78647, MassErrorMass: -0.00027, Additional information: {'AdditionalColumn4': '', 'AdditionalColumn2': 'C1(O[C@@H](O)[C@H](O)[C@@H](O)[C@H](O)1)', 'AdditionalColumn3': '', 'AdditionalColumn1': 'BETA-D-XYLOSE'})	2	RT delta: -1.00 (Name: D-ribofuranose Type: MZ with [M-H]- to DB-mass match, Num: , Formula: C5H10O5, RT: None, MassErrorPPM: -1.78647, MassErrorMass: -0.00027, Additional information: {'AdditionalColumn4': '', 'AdditionalColumn2': 'C(O)[C@@H]1([C@H]([C@H](C(O)O1)O)O)', 'AdditionalColumn3': '', 'AdditionalColumn1': '|D-Ribofuranose|'});RT delta: -1.00 (Name: beta-D-xylopyranose Type: MZ with [M-H]- to DB-mass match, Num: , Formula: C5H10O5, RT: None, MassErrorPPM: -1.78647, MassErrorMass: -0.00027, Additional information: {'AdditionalColumn4': '', 'AdditionalColumn2': 'C1(O[C@@H](O)[C@H](O)[C@@H](O)[C@H](O)1)', 'AdditionalColumn3': '', 'AdditionalColumn1': 'BETA-D-XYLOSE'})	2								2	C5H12O6 (Ion: [M[M-H2O-H]-], MassErrorPPM: -1.60097, MassErrorMass: -0.00027); C5H10O5 (Ion: [M[M-H]-], MassErrorPPM: -1.78647, MassErrorMass: -0.00027)								C5H12O6 (Ion: [M[M-H2O-H]-], MassErrorPPM: -1.60097, MassErrorMass: -0.00027); C5H10O5 (Ion: [M[M-H]-], MassErrorPPM: -1.78647, MassErrorMass: -0.00027)	3.79749e+06				3.78125e+06					6.04486e+06				5.70205e+06			2.1794e+06	2.18771e+06	769	44	2.09899e+06	2.12618e+06	761	43	2.11816e+06	2.1729e+06	770	45									7993.4				9075.19				9979.86				8998.87				738836	3.5067e+06	659	51	2.1952e+06	1.72667e+06	815	42	2.73108e+06	1.90498e+06	784	43	1.10798e+06	2.14203e+06	729	51	3.19642e+06	1.68091e+06	840	49	2.11792e+06	1.86891e+06	797	43	880702	2.73941e+06	591	40	1.86991e+06	2.49541e+06	620	46	3.76064e+06	2.57385e+06	692	41	890687	2.66533e+06	605	39	2.33103e+06	2.74961e+06	735	51	2.30924e+06	2.25367e+06	745	44			3	2.13218e+06	42002.2
Fp.867	Met.39						146.092	1.65	5	1	+	3	2.332e+06	1.17751e+06	3	4.82484e+06	1.80709e+06	3	916106	241508	3	1.09434e+06	344417	0.508124	1.19455	0.256472	0.479366	not different	0.127306	2.06897	1.04892	1.3076	not different	0.16817	2.54556	1.34798	1.33267	not different	0.0653472	4.40891	2.14042	2.29427	not different				151.109	5.01677	146.092284 - 146.092410	1.615 - 1.689	6.0:6.0	Q Exactive HF (MS lvl: 1, pol: +)	FLE													1	(Name: 4-guanidinobutanoate, Type: MZ with [M+H]+ to DB-mass match, Num: , Formula: C5H11N3O2, RT: None, MassErrorPPM: -0.31866, MassErrorMass: -0.00005, Additional information: {'AdditionalColumn4': '', 'AdditionalColumn2': 'C([O-])(=O)CCCNC(N)=[NH2+]', 'AdditionalColumn3': '', 'AdditionalColumn1': 'CPD-592'})	1	RT delta: -1.00 (Name: 4-guanidinobutanoate Type: MZ with [M+H]+ to DB-mass match, Num: , Formula: C5H11N3O2, RT: None, MassErrorPPM: -0.31866, MassErrorMass: -0.00005, Additional information: {'AdditionalColumn4': '', 'AdditionalColumn2': 'C([O-])(=O)CCCNC(N)=[NH2+]', 'AdditionalColumn3': '', 'AdditionalColumn1': 'CPD-592'})		2							2		C5H11N3O2 (Ion: [M[M+H]+], MassErrorPPM: -0.31866, MassErrorMass: -0.00005); C5H8N2O2 (Ion: [M[M+NH4]+], MassErrorPPM: -0.34541, MassErrorMass: -0.00004)							C5H11N3O2 (Ion: [M[M+H]+], MassErrorPPM: -0.31866, MassErrorMass: -0.00005); C5H8N2O2 (Ion: [M[M+NH4]+], MassErrorPPM: -0.34541, MassErrorMass: -0.00004)	4.26526e+06				4.03363e+06				48864.8	8.40697e+06			64425.2	7.83107e+06			2.47538e+06	5.39107e+06	48	46	2.39543e+06	5.30393e+06	43	47	2.26079e+06	5.11573e+06	46	42					10087				12013.2				14919				11875								1.16097e+06	5.15887e+06	40	53	3.51589e+06	5.03398e+06	45	43	2.31913e+06	5.28952e+06	50	44	4.22143e+06	4.95157e+06	43	54	6.85643e+06	4.58883e+06	46	50	3.39667e+06	4.85896e+06	47	45	706811	6.45551e+06	36	39	861151	6.6487e+06	36	51	1.18036e+06	6.65421e+06	35	42	737602	5.8524e+06			1.12047e+06	5.21292e+06	47	49	1.42495e+06	6.17345e+06	49	47			3	2.3772e+06	108452
Fp.1818	Met.41						233.965	1.66	4	1	-	3	1.73056e+06	501789	3	1.93288e+06	386215	3	1.2185e+06	287131	3	1.64761e+06	401487	0.213801	1.35216	0.435264	0.983554	not different	0.611267	1.11691	0.159516	0.361495	not different	0.217426	1.42023	0.506128	1.00206	not different	0.425292	1.17314	0.23038	0.579345	not different				237.979	4.01342	233.965371 - 233.965551	1.656 - 1.666	3.0:3.0	Q Exactive HF (MS lvl: 1, pol: -)	FLE																																			5.63932e+06				5.72005e+06					4.28278e+06				4.69311e+06			1.6071e+06	2.9382e+06	732	48	1.83772e+06	2.88556e+06	725	45	1.65372e+06	2.9482e+06	734	47																									1.15404e+06	3.01633e+06			1.96867e+06	2.70711e+06	783	44	2.06896e+06	2.56882e+06	751	45	1.49529e+06	2.56303e+06	696	56	2.22617e+06	3.46122e+06	808	51	2.07718e+06	2.52953e+06	767	46	950914	3.37839e+06	556	42	1.52183e+06	3.63434e+06			1.18276e+06	3.25009e+06			1.21025e+06	3.37072e+06			1.73311e+06	3.09203e+06			1.99945e+06	3.02773e+06					3	1.69951e+06	121942
Fp.817	Met.40						210.94	1.68	4	1	+	3	934356	320114	3	1.10241e+06	289461	3	711634	151513	3	999665	263733	0.194052	1.40475	0.490309	1.07139	not different	0.537341	1.17986	0.23862	0.440555	not different	0.359397	1.31297	0.392836	0.71149	not different	0.673257	1.10278	0.141147	0.296855	not different				214.954	4.01342	210.940472 - 210.940539	1.673 - 1.690	7.0:6.7	Q Exactive HF (MS lvl: 1, pol: +)	FLE																	1								1	C4H6O5 (Ion: [M[M+2K-H]+], MassErrorPPM: -0.49228, MassErrorMass: -0.00007)								C4H6O5 (Ion: [M[M+2K-H]+], MassErrorPPM: -0.49228, MassErrorMass: -0.00007)	2.06063e+06				1.87861e+06					3.77983e+06				3.65181e+06			921931	1.64027e+06	18	50	938899	1.64575e+06	15	48	906031	1.56941e+06																											590802	1.56912e+06			988020	1.55051e+06			1.22425e+06	1.48315e+06			769037	1.38403e+06			1.28992e+06	1.99334e+06			1.24829e+06	1.42745e+06			539399	1.82416e+06			824352	2.0987e+06			771151	2.16501e+06			704146	1.78328e+06			1.08374e+06	1.79845e+06			1.21111e+06	1.89292e+06	18	52			3	922287	16436.7
Fp.879	Met.42						184.073	1.69	5	1	+	3	412041	241927	1	114813	198862	3	702657	113453	3	552591	293328	0.477869	0.78643	-0.346609	-0.539836	not different	0	0		-1.92691	OnlyIn hma2/hma4 mock	0.161302	0.586404	-0.770033	-1.23048	not different	0	0		-2.13135	OnlyIn Col-0 PcBMM				189.09	5.01677	184.073253 - 184.073253	1.695 - 1.695	3.0:3.0	Q Exactive HF (MS lvl: 1, pol: +)	FLE																																			2.26855e+06				3.63338e+06					83638.7				183914			432888	74888.6			431777	70815.1			399064	69975.6																											231609	95329			317564				686951	57721.3				54412.4							344438				581401	82039.1			720340	109817			806231	2.42892e+06	46	45	493870	58245.2			293065	62357.7			870837	37940.3				Fpos.3725	3	421243	19215.2
Fp.909	Met.47						130.086	1.7	6	1	+	3	1.13517e+08	5.72264e+07	3	3.08859e+08	1.34105e+08	3	6.71292e+06	1.34327e+06	3	2.24778e+08	1.65967e+08	0.150631	33.4844	5.06542	1.48647	not different	0.112567	2.72083	1.44405	1.51576	not different	0.0837573	16.9102	4.07982	2.11093	not different	0.533939	1.37406	0.458449	0.44582	not different		174.0762-CO2		136.106	6.02013	130.086257 - 130.086347	1.692 - 1.713	5.2:5.1	Q Exactive HF (MS lvl: 1, pol: +)	FLE													1	(Name: L-pipecolate, Type: MZ with [M+H]+ to DB-mass match, Num: , Formula: C6H11N1O2, RT: None, MassErrorPPM: 0.45262, MassErrorMass: 0.00006, Additional information: {'AdditionalColumn4': '', 'AdditionalColumn2': 'C1(CCC[C@@H](C([O-])=O)[NH2+]1)', 'AdditionalColumn3': '', 'AdditionalColumn1': 'L-PIPECOLATE'})	1	RT delta: -1.00 (Name: L-pipecolate Type: MZ with [M+H]+ to DB-mass match, Num: , Formula: C6H11N1O2, RT: None, MassErrorPPM: 0.45262, MassErrorMass: 0.00006, Additional information: {'AdditionalColumn4': '', 'AdditionalColumn2': 'C1(CCC[C@@H](C([O-])=O)[NH2+]1)', 'AdditionalColumn3': '', 'AdditionalColumn1': 'L-PIPECOLATE'})	1	1							2	C6H8O2 (Ion: [M[M+NH4]+], MassErrorPPM: 0.53925, MassErrorMass: 0.00006)	C6H11NO2 (Ion: [M[M+H]+], MassErrorPPM: 0.45262, MassErrorMass: 0.00006)							C6H11NO2 (Ion: [M[M+H]+], MassErrorPPM: 0.45262, MassErrorMass: 0.00006); C6H8O2 (Ion: [M[M+NH4]+], MassErrorPPM: 0.53925, MassErrorMass: 0.00006)	1.99809e+07				1.88614e+07				1.53275e+06	5.69809e+07			1.01616e+06	5.51206e+07			1.92639e+08	2.82504e+07	69	51	1.90686e+08	2.83382e+07	70	52	1.8344e+08	2.71073e+07	67	51																									5.42917e+07	3.07001e+07	61	57	1.6851e+08	2.77355e+07	69	47	1.17748e+08	3.11232e+07	74	51	1.91613e+08	2.65307e+07	64	61	4.55084e+08	2.02282e+07	70	57	2.7988e+08	2.58747e+07	70	50	6.98592e+06	3.43541e+07	54	44	5.25413e+06	3.65475e+07	64	57	7.89873e+06	3.4805e+07	56	46	9.77756e+07	3.10933e+07	54	45	4.12568e+08	2.37877e+07	69	55	163990019	3.05268e+07	70	48			3	1.88922e+08	4.84641e+06
Fp.1196	Met.44						233.113	1.7	9	1	+	3	500991	220134	3	703164	227859	3	486459	117251	3	442955	123697	0.681327	0.91057	-0.135157	-0.288781	not different	0.331121	1.40355	0.489077	0.721951	not different	0.925885	1.02987	0.0424662	0.0659186	not different	0.178022	1.58744	0.666701	1.13547	not different				242.143	9.03019	233.112913 - 233.113089	1.689 - 1.709	9.2:8.5	Q Exactive HF (MS lvl: 1, pol: +)	FLE																		2							2		C9H16N2O5 (Ion: [M[M+H]+], MassErrorPPM: -0.96144, MassErrorMass: -0.00022); C9H13NO5 (Ion: [M[M+NH4]+], MassErrorPPM: -1.02825, MassErrorMass: -0.00022)							C9H16N2O5 (Ion: [M[M+H]+], MassErrorPPM: -0.96144, MassErrorMass: -0.00022); C9H13NO5 (Ion: [M[M+NH4]+], MassErrorPPM: -1.02825, MassErrorMass: -0.00022)	1.54007e+06				1.56008e+06				78609.5	2.33461e+06			116670	2.3473e+06			521709	1.15069e+06	256	56	526328	1.2073e+06			510190	1.17062e+06																											273104	1.26089e+06			517416	1.14349e+06			712452	1.1895e+06	251	52	505719	1.14138e+06			952489	1.00093e+06	251	62	651283	1.13894e+06	250	49	378739	1.38146e+06			469290	1.45787e+06			611347	1.40642e+06			303883	1.18663e+06			484291	1.13289e+06			540691	1.29427e+06					3	519409	8310.96
Fp.1214	Met.43						325.043	1.7	9	1	+	2	504839	440404	0	0	0	2	763174	670264	1	552093	956253	0	0		-1.2882	OnlyIn Col-0 mock	0	0		-1.2969	OnlyIn hma2/hma4 mock	0.611039	0.661499	-0.596189	-0.364428	not different					Not tested				334.073	9.03019	325.042581 - 325.042800	1.676 - 1.719	9.0:11.0	Q Exactive HF (MS lvl: 1, pol: +)	FLE																																																																																							704261	638885	228	56					810257	556383	260	46		639832											1.25624e+06	691788	204	43	1.03328e+06	648157	212	47		639865			1.65628e+06	660805	197	41		640462									0	0	0
Fp.2059	Met.46						420.996	1.7	9	1	-	3	339603	66560.4	3	552415	36668.3	3	467518	48555.3	3	760118	269214	0.197336	1.62586	0.701201	1.21013	not different	0.0153623	1.62665	0.701902	3.16833	not different	0.0601538	0.726396	-0.461172	-1.75654	not different	0.312531	0.726749	-0.460471	-0.864887	not different				430.026	9.03019	420.995598 - 420.995598	1.705 - 1.705	7.0:9.0	Q Exactive HF (MS lvl: 1, pol: -)	FLE																						1			1						C9H12N12S3 (Ion: [M[M+K-2H]-], MassErrorPPM: -0.03196, MassErrorMass: -0.00001)			C9H12N12S3 (Ion: [M[M+K-2H]-], MassErrorPPM: -0.03196, MassErrorMass: -0.00001)	655073				740211					535266				606486			505981	257998			510852	277626			554124	202101																											278953	317305			410812	208177			329046	265298			538624	255386			593979	130379			524642	233235			503045	226498			412192	244091			487318	245301			741750	235229			1.03805e+06	259011	842	50	500559	216985					3	523652	26501.2
Fp.256	Met.45						567.134	1.7	12	1	+	3	160899	117938	3	580174	322110	0	0	0	2	49471.9	47240.2	0	Inf	Inf	1.18482	OnlyIn Col-0 PcBMM	0.141309	3.60583	1.85033	1.38287	not different	0	Inf	Inf	1.5435	OnlyIn hma2/hma4 mock	0.100999	11.7273	3.5518	1.84429	not different				579.174	12.0403	567.134019 - 567.134019	1.704 - 1.704	5.0:5.0	Q Exactive HF (MS lvl: 1, pol: +)	FLE																		1		1		4			6		C12H22N14O10 (Ion: [M[M+2Na-H]+], MassErrorPPM: -2.82858, MassErrorMass: -0.00148)		C12H16O5S (Ion: [M[2M+Na]+], MassErrorPPM: 2.03442, MassErrorMass: 0.00055)		C12H19N11O11S (Ion: [M[M+ACN+H]+], MassErrorPPM: 2.98994, MassErrorMass: 0.00157); C12H30N10O9S2 (Ion: [M[M+2Na-H]+], MassErrorPPM: -1.93422, MassErrorMass: -0.00101); C12H38N6O8S4 (Ion: [M[M+2Na-H]+], MassErrorPPM: -1.03987, MassErrorMass: -0.00054); C12H9N7S (Ion: [M[2M+H]+], MassErrorPPM: -2.27331, MassErrorMass: -0.00064)			C12H19N11O11S (Ion: [M[M+ACN+H]+], MassErrorPPM: 2.98994, MassErrorMass: 0.00157); C12H22N14O10 (Ion: [M[M+2Na-H]+], MassErrorPPM: -2.82858, MassErrorMass: -0.00148); C12H30N10O9S2 (Ion: [M[M+2Na-H]+], MassErrorPPM: -1.93422, MassErrorMass: -0.00101); C12H38N6O8S4 (Ion: [M[M+2Na-H]+], MassErrorPPM: -1.03987, MassErrorMass: -0.00054); C12H9N7S (Ion: [M[2M+H]+], MassErrorPPM: -2.27331, MassErrorMass: -0.00064); C12H16O5S (Ion: [M[2M+Na]+], MassErrorPPM: 2.03442, MassErrorMass: 0.00055)																	153702	76327.5			194331	93820.1			184786	93296.5																											37684.5				272735	27666.5			172277	46439.6			256713	113814			900916	271183	438	61	582893	136584																			54307.4	240050			94108.4						3	177606	21244.5
Fp.1805	Met.51						133.014	1.74	4	1	-	3	5.59017e+08	1.66145e+08	3	6.11356e+08	1.24052e+08	3	3.74932e+08	5.31004e+07	3	5.28992e+08	1.08697e+08	0.117531	1.4109	0.496617	1.4408	not different	0.686251	1.09363	0.12912	0.28558	not different	0.187321	1.49098	0.576265	1.19404	not different	0.43665	1.1557	0.208767	0.564972	not different				137.027	4.01342	133.014122 - 133.014198	1.723 - 1.760	6.0:5.9	Q Exactive HF (MS lvl: 1, pol: -)	FLE																	1								1	C4H6O5 (Ion: [M[M-H]-], MassErrorPPM: -0.71922, MassErrorMass: -0.00010)								C4H6O5 (Ion: [M[M-H]-], MassErrorPPM: -0.71922, MassErrorMass: -0.00010)	9.66056e+08				9.36943e+08				526876	1619865465			838040	1560484590			5.38642e+08	9.19612e+08	721	56	5.26188e+08	8.97462e+08	716	58	518464083	8.86531e+08	727	58	15031.5				17676.6				12829.6				136849	189627			121622	173836			165619	226686	2	2	3.86497e+08	9.46078e+08	630	63	5.726e+08	8.55517e+08	775	55	7.17954e+08	840628151	742	56	4.88565e+08	8.76237e+08	689	64	6.0887e+08	9.07049e+08	800	62	736632443	8.81849e+08	760	58	3.13878e+08	9.67603e+08	547	49	410355780	9.6391e+08	582	59	4.00561e+08	9.79602e+08	647	51	4.04083e+08	9.72072e+08	562	48	5.80798e+08	9.76801e+08	694	60	6.02094e+08	8.97919e+08	699	55			3	5.27765e+08	1.0181e+07
Fp.257	Met.50						612.167	1.74	12	1	+	3	582013	360348	3	842533	413758	0	0	0	0	0	0					Not tested	0.457858	1.44762	0.533684	0.537193	not different	0	Inf	Inf	1.82732	OnlyIn hma2/hma4 mock	0	Inf	Inf	2.3038	OnlyIn hma2/hma4 PcBMM				624.207	12.0403	612.166508 - 612.166508	1.742 - 1.742	10.0:10.0	Q Exactive HF (MS lvl: 1, pol: +)	FLE																						2			2						C12H22N14O11S (Ion: [M[M+ACN+H]+], MassErrorPPM: 2.38844, MassErrorMass: 0.00136); C12H33N13O9S2 (Ion: [M[M+2Na-H]+], MassErrorPPM: -2.14789, MassErrorMass: -0.00122)			C12H22N14O11S (Ion: [M[M+ACN+H]+], MassErrorPPM: 2.38844, MassErrorMass: 0.00136); C12H33N13O9S2 (Ion: [M[M+2Na-H]+], MassErrorPPM: -2.14789, MassErrorMass: -0.00122)																	217649	96900.9			227793	68052.2			239032	105630																											238797	140211			957344	220310			549897	141056			423068	195797			1.25034e+06	308515	439	54	854194	196790																													3	228158	10695.9
Fp.1359	Met.49						873.09	1.74	12	1	-	3	713398	389584	3	999117	407935	1	54410.9	94242.4	1	53043.1	91873.3					Not tested	0.429944	1.4005	0.485946	0.573064	not different	0	Inf	Inf	2.07175	OnlyIn hma2/hma4 mock	0	Inf	Inf	2.77096	OnlyIn hma2/hma4 PcBMM				885.13	12.0403	873.089581 - 873.089581	1.736 - 1.736	7.0:7.0	Q Exactive HF (MS lvl: 1, pol: -)	FLE																						3			3						C12H15N5O11S (Ion: [M[2M-H]-], MassErrorPPM: -1.03783, MassErrorMass: -0.00045); C12H23NO10S3 (Ion: [M[2M-H]-], MassErrorPPM: 0.03070, MassErrorMass: 0.00001); C12H25NO4S5 (Ion: [M[2M+Hac-H]-], MassErrorPPM: -2.09829, MassErrorMass: -0.00085)			C12H15N5O11S (Ion: [M[2M-H]-], MassErrorPPM: -1.03783, MassErrorMass: -0.00045); C12H23NO10S3 (Ion: [M[2M-H]-], MassErrorPPM: 0.03070, MassErrorMass: 0.00001); C12H25NO4S5 (Ion: [M[2M+Hac-H]-], MassErrorPPM: -2.09829, MassErrorMass: -0.00085)					39643												261366	337276			314774	318465			303099	287133																											265842	268940			897865	525110			976488	568330			529592	481820			1.20116e+06	539210			1.2666e+06	568875	980	57		79240.5							163233	279948											159129	223632					3	293079	28078.4
Fp.1096	Met.53						208.1	1.75	8	1	+	3	1.5643e+06	450356	3	1.59189e+06	264913	3	965354	363577	3	972653	397997	0.98242	1.00756	0.0108681	0.0153203	not different	0.932479	1.01764	0.0252308	0.0597588	not different	0.150729	1.62044	0.696383	1.17074	not different	0.0982876	1.63665	0.710746	1.46536	not different				216.127	8.02684	208.100127 - 208.100127	1.753 - 1.753	5.0:3.0	Q Exactive HF (MS lvl: 1, pol: +)	FLE													1	(Name: felinine, Type: MZ with [M+H]+ to DB-mass match, Num: , Formula: C8H17N1O3S1, RT: None, MassErrorPPM: -0.31148, MassErrorMass: -0.00006, Additional information: {'AdditionalColumn4': '', 'AdditionalColumn2': 'CC(CCO)(C)SC[C@H]([NH3+])C([O-])=O', 'AdditionalColumn3': '', 'AdditionalColumn1': 'CPD-21113'})	1	RT delta: -1.00 (Name: felinine Type: MZ with [M+H]+ to DB-mass match, Num: , Formula: C8H17N1O3S1, RT: None, MassErrorPPM: -0.31148, MassErrorMass: -0.00006, Additional information: {'AdditionalColumn4': '', 'AdditionalColumn2': 'CC(CCO)(C)SC[C@H]([NH3+])C([O-])=O', 'AdditionalColumn3': '', 'AdditionalColumn1': 'CPD-21113'})				1		1			2				C8H14O3S (Ion: [M[M+NH4]+], MassErrorPPM: -0.32886, MassErrorMass: -0.00006)		C8H17NO3S (Ion: [M[M+H]+], MassErrorPPM: -0.31148, MassErrorMass: -0.00006)			C8H17NO3S (Ion: [M[M+H]+], MassErrorPPM: -0.31148, MassErrorMass: -0.00006); C8H14O3S (Ion: [M[M+NH4]+], MassErrorPPM: -0.32886, MassErrorMass: -0.00006)	3.24586e+06				3.26107e+06					288252				249105			1.27087e+06	91480.6			1.26888e+06	126066			1.19971e+06	130413																											1.04675e+06	98825.7	161	64	1.86703e+06	109661			1.77911e+06	109191			1.28601e+06	97050			1.74712e+06	84237.7			1.74255e+06	126823			799348	113187			714411	156748			1.3823e+06	76386.3			887643	81070.4			624030	80551.3			1.40629e+06	97421.2					3	1.24649e+06	40522.2
Fp.979	Met.52						276.003	1.75	6	1	+	3	1.2489e+06	424942	3	1.29778e+06	325873	3	250056	209312	2	209915	306780	0.861753	0.839472	-0.252445	-0.122284	not different	0.882533	1.03914	0.0553856	0.103265	not different	0.0371333	4.99447	2.32033	2.38563	* higher in hma2/hma4 mock	0.0136902	6.18238	2.62816	2.74999	* higher in hma2/hma4 PcBMM				282.023	6.02013	276.002825 - 276.002825	1.751 - 1.751	10.0:9.0	Q Exactive HF (MS lvl: 1, pol: +)	FLE																				1		3			4				C6H10O5S3 (Ion: [M[M+NH4]+], MassErrorPPM: -0.15043, MassErrorMass: -0.00004)		C6H5N5O6S (Ion: [M[M+H]+], MassErrorPPM: -1.84659, MassErrorMass: -0.00051); C6H13NO5S3 (Ion: [M[M+H]+], MassErrorPPM: -0.14838, MassErrorMass: -0.00004); C6H2N4O6S (Ion: [M[M+NH4]+], MassErrorPPM: -1.96072, MassErrorMass: -0.00051)			C6H5N5O6S (Ion: [M[M+H]+], MassErrorPPM: -1.84659, MassErrorMass: -0.00051); C6H13NO5S3 (Ion: [M[M+H]+], MassErrorPPM: -0.14838, MassErrorMass: -0.00004); C6H2N4O6S (Ion: [M[M+NH4]+], MassErrorPPM: -1.96072, MassErrorMass: -0.00051); C6H10O5S3 (Ion: [M[M+NH4]+], MassErrorPPM: -0.15043, MassErrorMass: -0.00004)	389408				365797					1.02997e+06				1.02953e+06			775882	531958			846686	503980			846508	514526																											759369	622102			1.46456e+06	454952			1.52276e+06	482678			955234	571552	109	63	1.33417e+06	412488			1.60392e+06	473695			157141	575242			103287	556006			489741	571742			67758.6	589505				511294			561987	521069					3	823026	40827.5
Fp.831	Met.48						326.983	1.75	4	1	+	3	5.12819e+06	479402	3	5.6802e+06	755797	3	4.20943e+06	245951	3	5.29479e+06	243759	0.00558556	1.25784	0.330947	3.54608	not different	0.355592	1.10764	0.147491	0.697781	not different	0.0602428	1.21826	0.284825	1.92917	not different	0.475677	1.07279	0.101369	0.549083	not different		406.9630-H2NO2S		330.996	4.01342	326.982553 - 326.982733	1.733 - 1.771	5.0:5.0	Q Exactive HF (MS lvl: 1, pol: +)	FLE																		1		1		1			3		C4N4O3 (Ion: [M[2M+Na]+], MassErrorPPM: -2.16255, MassErrorMass: -0.00033)		C4H8O2S2 (Ion: [M[2M+Na]+], MassErrorPPM: 0.90988, MassErrorMass: 0.00014)		C4H7N5O2S4 (Ion: [M[M+ACN+H]+], MassErrorPPM: 1.95333, MassErrorMass: 0.00056)			C4H7N5O2S4 (Ion: [M[M+ACN+H]+], MassErrorPPM: 1.95333, MassErrorMass: 0.00056); C4N4O3 (Ion: [M[2M+Na]+], MassErrorPPM: -2.16255, MassErrorMass: -0.00033); C4H8O2S2 (Ion: [M[2M+Na]+], MassErrorPPM: 0.90988, MassErrorMass: 0.00014)										1.53664e+07				1.49853e+07			8.76033e+06	7.15995e+06			8.88048e+06	7.26641e+06			8.93845e+06	7.20227e+06																											4.73846e+06	6.04277e+06			4.98261e+06	3.498e+06			5.66351e+06	3.0046e+06			5.07838e+06	4.27081e+06			5.43376e+06	3.76853e+06			6.52846e+06	3.45599e+06			3.94112e+06	5.94528e+06	18	50	4.26298e+06	4.84598e+06	16	59	4.4242e+06	5.28158e+06	18	56	5.01332e+06	6.02934e+06	24	53	5.43537e+06	4.43928e+06	29	63	5.43567e+06	3.79051e+06					3	8.85975e+06	90853.4
Fp.852	Met.54						118.086	1.77	5	1	+	3	3.846e+07	6.67379e+06	3	6.07898e+07	1.28033e+07	3	2.7428e+07	6.39325e+06	3	3.14273e+07	6.632e+06	0.493948	1.14581	0.19637	0.491187	not different	0.0748066	1.5806	0.660469	1.74974	not different	0.107657	1.40222	0.487712	1.35052	not different	0.0386955	1.9343	0.951811	2.30389	not different				123.103	5.01677	118.086430 - 118.086497	1.749 - 1.780	6.5:4.2	Q Exactive HF (MS lvl: 1, pol: +)	FLE									3	(Name: L-Valine, Type: MZ with [M+H]+ to DB-mass match, Num: 45, Formula: C5H11NO2, RT: None, MassErrorPPM: 1.79052, MassErrorMass: 0.00021, Additional information: {'CAS': '72-18-4'});(Name: L-Norvaline, Type: MZ with [M+H]+ to DB-mass match, Num: 46, Formula: C5H11NO2, RT: None, MassErrorPPM: 1.79052, MassErrorMass: 0.00021, Additional information: {'CAS': '6600-40-4'});(Name: D-Valine,, Type: MZ with [M+H]+ to DB-mass match, Num: 629, Formula: C5H11NO2, RT: None, MassErrorPPM: 1.79052, MassErrorMass: 0.00021, Additional information: {'CAS': '640-68-6'})	3	RT delta: -1.00 (Name: L-Valine Type: MZ with [M+H]+ to DB-mass match, Num: 45, Formula: C5H11NO2, RT: None, MassErrorPPM: 1.79052, MassErrorMass: 0.00021, Additional information: {'CAS': '72-18-4'});RT delta: -1.00 (Name: L-Norvaline Type: MZ with [M+H]+ to DB-mass match, Num: 46, Formula: C5H11NO2, RT: None, MassErrorPPM: 1.79052, MassErrorMass: 0.00021, Additional information: {'CAS': '6600-40-4'});RT delta: -1.00 (Name: D-Valine, Type: MZ with [M+H]+ to DB-mass match, Num: 629, Formula: C5H11NO2, RT: None, MassErrorPPM: 1.79052, MassErrorMass: 0.00021, Additional information: {'CAS': '640-68-6'})	4	(Name: 5-aminopentanoate, Type: MZ with [M+H]+ to DB-mass match, Num: , Formula: C5H11N1O2, RT: None, MassErrorPPM: 1.79052, MassErrorMass: 0.00021, Additional information: {'AdditionalColumn4': '', 'AdditionalColumn2': 'C(CC[NH3+])CC(=O)[O-]', 'AdditionalColumn3': '', 'AdditionalColumn1': '5-AMINOPENTANOATE'});(Name: N,N-dimethyl-beta-alanine, Type: MZ with [M+H]+ to DB-mass match, Num: , Formula: C5H11N1O2, RT: None, MassErrorPPM: 1.79052, MassErrorMass: 0.00021, Additional information: {'AdditionalColumn4': '', 'AdditionalColumn2': 'C[NH+](CCC([O-])=O)C', 'AdditionalColumn3': '', 'AdditionalColumn1': 'CPD-6142'});(Name: L-valine, Type: MZ with [M+H]+ to DB-mass match, Num: , Formula: C5H11N1O2, RT: None, MassErrorPPM: 1.79052, MassErrorMass: 0.00021, Additional information: {'AdditionalColumn4': '', 'AdditionalColumn2': 'CC(C)[C@H]([NH3+])C([O-])=O', 'AdditionalColumn3': '', 'AdditionalColumn1': 'VAL'});(Name: 3-methyl-4-trans-hydroxy-2-butenal, Type: MZ with [M+NH4]+ to DB-mass match, Num: , Formula: C5H8O2, RT: None, MassErrorPPM: 2.11522, MassErrorMass: 0.00021, Additional information: {'AdditionalColumn4': '', 'AdditionalColumn2': 'CC(/CO)=C\\\\C=O', 'AdditionalColumn3': '', 'AdditionalColumn1': 'CPD-4483'})	4	RT delta: -1.00 (Name: 5-aminopentanoate Type: MZ with [M+H]+ to DB-mass match, Num: , Formula: C5H11N1O2, RT: None, MassErrorPPM: 1.79052, MassErrorMass: 0.00021, Additional information: {'AdditionalColumn4': '', 'AdditionalColumn2': 'C(CC[NH3+])CC(=O)[O-]', 'AdditionalColumn3': '', 'AdditionalColumn1': '5-AMINOPENTANOATE'});RT delta: -1.00 (Name: N,N-dimethyl-beta-alanine Type: MZ with [M+H]+ to DB-mass match, Num: , Formula: C5H11N1O2, RT: None, MassErrorPPM: 1.79052, MassErrorMass: 0.00021, Additional information: {'AdditionalColumn4': '', 'AdditionalColumn2': 'C[NH+](CCC([O-])=O)C', 'AdditionalColumn3': '', 'AdditionalColumn1': 'CPD-6142'});RT delta: -1.00 (Name: L-valine Type: MZ with [M+H]+ to DB-mass match, Num: , Formula: C5H11N1O2, RT: None, MassErrorPPM: 1.79052, MassErrorMass: 0.00021, Additional information: {'AdditionalColumn4': '', 'AdditionalColumn2': 'CC(C)[C@H]([NH3+])C([O-])=O', 'AdditionalColumn3': '', 'AdditionalColumn1': 'VAL'});RT delta: -1.00 (Name: 3-methyl-4-trans-hydroxy-2-butenal Type: MZ with [M+NH4]+ to DB-mass match, Num: , Formula: C5H8O2, RT: None, MassErrorPPM: 2.11522, MassErrorMass: 0.00021, Additional information: {'AdditionalColumn4': '', 'AdditionalColumn2': 'CC(/CO)=C\\\\C=O', 'AdditionalColumn3': '', 'AdditionalColumn1': 'CPD-4483'})	1	1							2	C5H8O2 (Ion: [M[M+NH4]+], MassErrorPPM: 2.11522, MassErrorMass: 0.00021)	C5H11NO2 (Ion: [M[M+H]+], MassErrorPPM: 1.79052, MassErrorMass: 0.00021)							C5H11NO2 (Ion: [M[M+H]+], MassErrorPPM: 1.79052, MassErrorMass: 0.00021); C5H8O2 (Ion: [M[M+NH4]+], MassErrorPPM: 2.11522, MassErrorMass: 0.00021)	5.77044e+07				5.6458e+07				1.10576e+07	1.35453e+08			1.09899e+07	128829754			4.04081e+07	7.24989e+07	39	58	3.94122e+07	6.96973e+07	32	61	3.91687e+07	6.84439e+07	35	61																									3.07695e+07	7.21535e+07	30	65	4.27318e+07	6.68281e+07	35	57	4.18787e+07	6.94057e+07	40	60	5.4176e+07	6.76368e+07	33	71	7.55473e+07	5.98074e+07	35	67	5.26459e+07	6.56708e+07	38	64	2.31237e+07	7.90035e+07	26	52	2.43859e+07	7.67448e+07	26	64	3.47742e+07	7.46321e+07	26	56	2.47004e+07	7.73414e+07	31	53	3.16212e+07	7.32078e+07	39	66	3.79602e+07	7.36148e+07	40	62		Fpos.7042	3	3.9663e+07	656654
Fp.249	Met.55						491.974	1.77	12	1	+	3	618070	138712	3	754664	200063	3	169501	140162	2	102122	148625	0.598492	0.60249	-0.730991	-0.373142	not different	0.392407	1.221	0.288065	0.634797	not different	0.0169641	3.64642	1.86648	2.57356	* higher in hma2/hma4 mock	0.0126696	7.3898	2.88554	2.96222	* higher in hma2/hma4 PcBMM				504.015	12.0403	491.974273 - 491.974380	1.766 - 1.770	8.0:7.5	Q Exactive HF (MS lvl: 1, pol: +)	FLE																						5			5						C12H7N9O8S2 (Ion: [M[M+Na]+], MassErrorPPM: -1.69776, MassErrorMass: -0.00080); C12H15N5O7S4 (Ion: [M[M+Na]+], MassErrorPPM: -0.70199, MassErrorMass: -0.00033); C12H23NO6S6 (Ion: [M[M+Na]+], MassErrorPPM: 0.29378, MassErrorMass: 0.00014); C12H13N7O8S (Ion: [M[M+2K-H]+], MassErrorPPM: 1.57034, MassErrorMass: 0.00065); C12H21N3O7S3 (Ion: [M[M+2K-H]+], MassErrorPPM: 2.69549, MassErrorMass: 0.00112)			C12H7N9O8S2 (Ion: [M[M+Na]+], MassErrorPPM: -1.69776, MassErrorMass: -0.00080); C12H15N5O7S4 (Ion: [M[M+Na]+], MassErrorPPM: -0.70199, MassErrorMass: -0.00033); C12H23NO6S6 (Ion: [M[M+Na]+], MassErrorPPM: 0.29378, MassErrorMass: 0.00014); C12H13N7O8S (Ion: [M[M+2K-H]+], MassErrorPPM: 1.57034, MassErrorMass: 0.00065); C12H21N3O7S3 (Ion: [M[M+2K-H]+], MassErrorPPM: 2.69549, MassErrorMass: 0.00112)	448898				276688					530206				568224			698464	339699	423	52	736123	357080	413	62	785822	362378																											461110	270791			668911	162648			724188	186475			541762	244263			783464	188910			938766	180126			104352	265320			73769.4	236326			330380	226935			33735.8	263041				259209			272631	200637					3	740136	43817.1
Fp.819	Met.56						218.981	1.81	4	1	+	3	2.21803e+06	500431	3	2.19681e+06	319656	3	1.47438e+06	318196	3	1.95689e+06	335359	0.145114	1.32726	0.408456	1.18085	not different	0.954091	0.990429	-0.0138746	-0.0404469	not different	0.107855	1.50439	0.589175	1.41874	not different	0.420568	1.1226	0.166845	0.585872	not different				222.995	4.01342	218.981077 - 218.981250	1.780 - 1.846	8.0:8.0	Q Exactive HF (MS lvl: 1, pol: +)	FLE																				1					1				C4H10O4S3 (Ion: [M[M+H]+], MassErrorPPM: -1.13831, MassErrorMass: -0.00025)					C4H10O4S3 (Ion: [M[M+H]+], MassErrorPPM: -1.13831, MassErrorMass: -0.00025)	1.26788e+07				1.22006e+07					2.92394e+06				2.7463e+06			2.08384e+06	3.62508e+06	19	59	2.0401e+06	3.58342e+06	17	63	1.94057e+06	3.42433e+06	17	62																									1.64106e+06	4.11498e+06	14	68	2.47908e+06	3.66106e+06	16	60	2.53397e+06	2.90731e+06	18	61	1.93577e+06	3.46108e+06	16	74	2.10132e+06	3.08812e+06	18	68	2.55332e+06	3.05625e+06	18	71	1.27785e+06	4.35811e+06	12	55	1.84149e+06	4.63484e+06	10	65	1.30379e+06	3.33048e+06	12	59	1.64881e+06	4.00467e+06	15	54	1.90775e+06	3.23324e+06	21	67	2.31411e+06	3.4414e+06	20	63		Fpos.7531	3	2.0215e+06	73423.2
Fp.166	Met.57						256.129	1.81	11	1	+	3	4.7021e+06	1.70854e+06	3	5.99655e+06	2.34418e+06	3	1.08941e+06	351072	3	1.1588e+06	409338	0.834809	1.06369	0.0890769	0.145566	not different	0.486471	1.27529	0.350825	0.50487	not different	0.0617437	4.31619	2.10976	2.34332	not different	0.0660882	5.17481	2.37151	2.30004	not different				267.166	11.0369	256.129082 - 256.129082	1.808 - 1.808	5.0:5.0	Q Exactive HF (MS lvl: 1, pol: +)	FLE																		2							2		C11H17N3O4 (Ion: [M[M+H]+], MassErrorPPM: -0.39676, MassErrorMass: -0.00010); C11H14N2O4 (Ion: [M[M+NH4]+], MassErrorPPM: -0.41673, MassErrorMass: -0.00010)							C11H17N3O4 (Ion: [M[M+H]+], MassErrorPPM: -0.39676, MassErrorMass: -0.00010); C11H14N2O4 (Ion: [M[M+NH4]+], MassErrorPPM: -0.41673, MassErrorMass: -0.00010)	3.18755e+06				3.1168e+06					378627				381279			3.09623e+06	170960			3.25997e+06	168787			3.2394e+06	225211																											2.89974e+06	222807			6.29806e+06	244693			4.90851e+06	227954			4.03873e+06	249341	349	73	8.59421e+06	205977			5.3567e+06	202478			734939	225294			1.09631e+06	217396			1.43698e+06	235946			699074	222438			1.29352e+06	216095			1.48379e+06	213410					3	3.19853e+06	89193.7
Fp.93	Met.59						308.091	1.82	10	1	+	3	2.58409e+07	9.1861e+06	3	3.42938e+07	2.32985e+07	3	1.88327e+07	1.05757e+07	3	2.62789e+07	1.95105e+07	0.600918	1.39539	0.480666	0.379608	not different	0.6055	1.32712	0.408295	0.381865	not different	0.435979	1.37213	0.456416	0.566014	not different	0.672198	1.305	0.384044	0.298395	not different		344.0906-C3		318.124	10.0335	308.090623 - 308.090779	1.808 - 1.825	5.0:4.0	Q Exactive HF (MS lvl: 1, pol: +)	FLE					1	(Name: L-Glutathione reduced, Type: MZ with [M+H]+ to DB-mass match, Num: 118, Formula: C10H17N3O6S, RT: None, MassErrorPPM: -1.33813, MassErrorMass: -0.00041, Additional information: {'AdditionalColumn2': '', 'AdditionalColumn1': ''})	1	RT delta: -1.00 (Name: L-Glutathione reduced Type: MZ with [M+H]+ to DB-mass match, Num: 118, Formula: C10H17N3O6S, RT: None, MassErrorPPM: -1.33813, MassErrorMass: -0.00041, Additional information: {'AdditionalColumn2': '', 'AdditionalColumn1': ''})	1	(Name: L-Glutathione reduced, Type: MZ with [M+H]+ to DB-mass match, Num: 118, Formula: C10H17N3O6S, RT: None, MassErrorPPM: -1.33813, MassErrorMass: -0.00041, Additional information: {'CAS': '70-18-8'})	1	RT delta: -1.00 (Name: L-Glutathione reduced Type: MZ with [M+H]+ to DB-mass match, Num: 118, Formula: C10H17N3O6S, RT: None, MassErrorPPM: -1.33813, MassErrorMass: -0.00041, Additional information: {'CAS': '70-18-8'})										2			2						C10H17N3O6S (Ion: [M[M+H]+], MassErrorPPM: -1.33813, MassErrorMass: -0.00041); C10H14N2O6S (Ion: [M[M+NH4]+], MassErrorPPM: -1.40978, MassErrorMass: -0.00041)			C10H17N3O6S (Ion: [M[M+H]+], MassErrorPPM: -1.33813, MassErrorMass: -0.00041); C10H14N2O6S (Ion: [M[M+NH4]+], MassErrorPPM: -1.40978, MassErrorMass: -0.00041)	5.46629e+07				5.13836e+07					1.00972e+06				952484			2.82758e+07	372630			2.51134e+07	337798	321	64	2.24376e+07	343410																											2.03073e+07	361043	282	67	2.07706e+07	303896			3.64447e+07	312726			2.43257e+07	419579			1.76378e+07	326612	331	72	6.09181e+07	400947	319	68	8.96557e+06	472008	251	57	1.75352e+07	427373	257	66	2.99973e+07	466512	282	60	1.83488e+07	447065	251	55	1.19821e+07	359011			4.85058e+07	378334					3	2.52756e+07	2.92251e+06
Fp.212	Met.58						270.097	1.83	12	1	+	3	5.42994e+06	1.81986e+06	3	6.16352e+06	1.86616e+06	3	6.02115e+06	1.96017e+06	3	4.74198e+06	2.07581e+06	0.481195	0.787554	-0.344549	-0.506898	not different	0.651462	1.1351	0.182818	0.318402	not different	0.721411	0.901811	-0.149103	-0.250073	not different	0.428076	1.29978	0.378265	0.576172	not different				282.137	12.0403	270.096954 - 270.097129	1.806 - 1.834	5.0:5.7	Q Exactive HF (MS lvl: 1, pol: +)	FLE																	1	1							2	C12H12O6 (Ion: [M[M+NH4]+], MassErrorPPM: -0.70705, MassErrorMass: -0.00018)	C12H15NO6 (Ion: [M[M+H]+], MassErrorPPM: -0.66974, MassErrorMass: -0.00018)							C12H15NO6 (Ion: [M[M+H]+], MassErrorPPM: -0.66974, MassErrorMass: -0.00018); C12H12O6 (Ion: [M[M+NH4]+], MassErrorPPM: -0.70705, MassErrorMass: -0.00018)	1.72462e+07				1.69469e+07					2.92979e+06				3.071e+06			5.57442e+06	1.68328e+06	401	61	5.36956e+06	1.76206e+06	395	67	5.58533e+06	1.69437e+06	390	65																									3.32904e+06	1.83071e+06	343	69	6.44112e+06	1.76834e+06	422	63	6.51967e+06	1.85297e+06	397	62	4.01145e+06	1.70169e+06	375	75	7.14478e+06	1.61194e+06	411	73	7.33435e+06	1.72968e+06	399	69	4.40882e+06	1.82283e+06	304	56	5.45162e+06	1.8737e+06	317	68	8.20302e+06	1.8398e+06	354	61	2.97431e+06	1.8925e+06	303	57	4.22386e+06	1.81499e+06	375	69	7.02778e+06	1.878e+06	377	64		Fpos.7828	3	5.50977e+06	121549
Fp.1034	Met.61						173.14	1.85	7	1	+	3	1.44908e+06	925868	3	6.28063e+06	2.41499e+06	3	155360	69517.2	3	1.40209e+07	2.14356e+06	0.0078223	90.2475	6.49582	7.31438	* higher in Col-0 PcBMM	0.0594492	4.33422	2.11577	2.11348	not different	0.135823	9.32723	3.22145	1.57643	not different	0.0146577	0.447949	-1.15859	-2.71193	* higher in Col-0 PcBMM				180.163	7.02348	173.139631 - 173.139757	1.844 - 1.866	4.0:4.0	Q Exactive HF (MS lvl: 1, pol: +)	FLE																		2							2		C7H16N4O (Ion: [M[M+H]+], MassErrorPPM: 0.00103, MassErrorMass: 0.00000); C7H13N3O (Ion: [M[M+NH4]+], MassErrorPPM: 0.01404, MassErrorMass: 0.00000)							C7H16N4O (Ion: [M[M+H]+], MassErrorPPM: 0.00103, MassErrorMass: 0.00000); C7H13N3O (Ion: [M[M+NH4]+], MassErrorPPM: 0.01404, MassErrorMass: 0.00000)	480769				459050					2.09469e+06				1.97071e+06			5.65824e+06	1.17476e+06	150	64	5.68639e+06	1.10204e+06	148	69	5.83804e+06	1.1557e+06	136	67																									808850	1.14452e+06	134	72	2.51069e+06	1.14873e+06	151	65	1.0277e+06	1.19717e+06	151	66	4.33089e+06	1.08153e+06	136	77	8.98207e+06	1.08996e+06	138	78	5.52893e+06	1.10199e+06	147	75	87102	1.07863e+06			152907	1.14289e+06			226072	1.18184e+06			1.34103e+07	1.10319e+06	110	59	16403466	1.12576e+06	132	72	1.22488e+07	1.03843e+06	132	68		Fpos.8118	3	5.72756e+06	96713
Fp.1764	Met.60						103.003	1.86	3	1	-	3	364419	141028	3	626503	292751	3	340182	111202	3	442282	159556	0.420327	1.30014	0.378662	0.593949	not different	0.260336	1.71918	0.781723	0.912493	not different	0.827249	1.07125	0.0992924	0.152683	not different	0.407252	1.41652	0.502354	0.625124	not different				106.013	3.01006	103.003338 - 103.003408	1.842 - 1.876	4.7:4.7	Q Exactive HF (MS lvl: 1, pol: -)	FLE																																			901461				846349					3.2154e+06				3.07425e+06			450738	1.93773e+06			415369	1.89e+06			488327	1.87183e+06							9277.79				6265.88				6974.81												203223	1.88008e+06			424994	1.58719e+06	764	67	465039	1.67405e+06			356633	1.79349e+06			937735	1.84253e+06			585140	1.83465e+06	747	74	285515	2.19398e+06			266894	1.90282e+06	573	70	468135	2.26022e+06			259259	2.20188e+06			515486	1.86992e+06			552101	2.01283e+06					3	451478	36484.6
Fp.902	Met.62						124.039	1.86	6	1	+	3	2.8199e+06	776017	3	2.61297e+06	605434	3	3.79257e+06	516989	3	2.63281e+06	654036	0.0770136	0.694202	-0.526573	-1.57387	not different	0.735216	0.926619	-0.109952	-0.237857	not different	0.155643	0.743533	-0.427531	-1.18016	not different	0.97111	0.992466	-0.0109098	-0.0251784	not different				130.06	6.02013	124.039422 - 124.039481	1.846 - 1.873	5.4:3.0	Q Exactive HF (MS lvl: 1, pol: +)	FLE									1	(Name: Nicotinic acid, Type: MZ with [M+H]+ to DB-mass match, Num: 346, Formula: C6H5NO2, RT: None, MassErrorPPM: 1.25275, MassErrorMass: 0.00015, Additional information: {'CAS': '59-67-6 '})	1	RT delta: -1.00 (Name: Nicotinic acid Type: MZ with [M+H]+ to DB-mass match, Num: 346, Formula: C6H5NO2, RT: None, MassErrorPPM: 1.25275, MassErrorMass: 0.00015, Additional information: {'CAS': '59-67-6 '})	1	(Name: nitrobenzene, Type: MZ with [M+H]+ to DB-mass match, Num: , Formula: C6H5N1O2, RT: None, MassErrorPPM: 1.25275, MassErrorMass: 0.00015, Additional information: {'AdditionalColumn4': '', 'AdditionalColumn2': 'C1(\\\\C=C/C(/[N+]([O-])=O)=C\\\\C=1)', 'AdditionalColumn3': '', 'AdditionalColumn1': 'BENZENE-NO2'})	1	RT delta: -1.00 (Name: nitrobenzene Type: MZ with [M+H]+ to DB-mass match, Num: , Formula: C6H5N1O2, RT: None, MassErrorPPM: 1.25275, MassErrorMass: 0.00015, Additional information: {'AdditionalColumn4': '', 'AdditionalColumn2': 'C1(\\\\C=C/C(/[N+]([O-])=O)=C\\\\C=1)', 'AdditionalColumn3': '', 'AdditionalColumn1': 'BENZENE-NO2'})	1	1							2	C6H2O2 (Ion: [M[M+NH4]+], MassErrorPPM: 1.47283, MassErrorMass: 0.00016)	C6H5NO2 (Ion: [M[M+H]+], MassErrorPPM: 1.25275, MassErrorMass: 0.00015)							C6H5NO2 (Ion: [M[M+H]+], MassErrorPPM: 1.25275, MassErrorMass: 0.00015); C6H2O2 (Ion: [M[M+NH4]+], MassErrorPPM: 1.47283, MassErrorMass: 0.00016)	1.1593e+07				1.16635e+07					5.11739e+07			100083	5.43829e+07			2.96875e+06	2.84728e+07			3.05895e+06	3.05055e+07	63	68	3.01379e+06	3.06506e+07																											2.11228e+06	3.07817e+07			3.6498e+06	2.95833e+07			2.69762e+06	3.03661e+07			2.01488e+06	2.97525e+07			3.22549e+06	2.79026e+07			2.59856e+06	2.86898e+07			3.31983e+06	3.00896e+07	51	61	3.71324e+06	2.96963e+07	58	71	4.34464e+06	3.16456e+07			1.92182e+06	3.07232e+07	50	60	2.76776e+06	2.9748e+07	65	71	3.20884e+06	3.00217e+07				Fpos.8178	3	3.01383e+06	45099.5
Fp.628	Met.63						307.083	1.88	20	2	+	3	2.21255e+07	5.06986e+06	3	2.53797e+07	7.64841e+06	3	1.64655e+07	1.59896e+06	3	2.696e+07	7.53621e+06	0.131849	1.63737	0.711378	1.54119	not different	0.57697	1.14708	0.197968	0.401233	not different	0.185181	1.34375	0.426264	1.20457	not different	0.811357	0.941383	-0.0871464	-0.166513	not different	[M+H+Na]++,[M+H+NH4]++,[M+H+K]++,[M+2Na]++		147.542329553,148.781178053,143.548844554,142.046844053	317.116	10.0335	307.082794 - 307.083018	1.865 - 1.886	4.1:3.8	Q Exactive HF (MS lvl: 1, pol: +)	FLE					1	(Name: L-Glutathione oxidized (GSSG), Type: MZ with [M+2H]++ to DB-mass match, Num: 465, Formula: C20H32N6O12S2, RT: None, MassErrorPPM: -1.15623, MassErrorMass: -0.00071, Additional information: {'AdditionalColumn2': '', 'AdditionalColumn1': ''})	1	RT delta: -1.00 (Name: L-Glutathione oxidized (GSSG) Type: MZ with [M+2H]++ to DB-mass match, Num: 465, Formula: C20H32N6O12S2, RT: None, MassErrorPPM: -1.15623, MassErrorMass: -0.00071, Additional information: {'AdditionalColumn2': '', 'AdditionalColumn1': ''})	1	(Name: L-Glutathione oxidized (GSSG), Type: MZ with [M+2H]++ to DB-mass match, Num: 465, Formula: C20H32N6O12S2, RT: None, MassErrorPPM: -1.15623, MassErrorMass: -0.00071, Additional information: {'CAS': '27025-41-8'})	1	RT delta: -1.00 (Name: L-Glutathione oxidized (GSSG) Type: MZ with [M+2H]++ to DB-mass match, Num: 465, Formula: C20H32N6O12S2, RT: None, MassErrorPPM: -1.15623, MassErrorMass: -0.00071, Additional information: {'CAS': '27025-41-8'})																							4.41298e+07				5.19719e+07					6.5169e+06				7.49273e+06			2.1708e+07	3.30704e+06	626	65	2.41435e+07	3.62114e+06	617	70	2.48989e+07	3.68467e+06	622	68																									1.90841e+07	3.73273e+06	540	73	2.79781e+07	3.65682e+06	670	66	1.93141e+07	3.75482e+06	636	68	1.8236e+07	3.49323e+06	593	78	3.34487e+07	3.59351e+06	684	79	2.44545e+07	3.68476e+06	652	76	1.46193e+07	3.72826e+06	463	62	1.73686e+07	3.62234e+06	499	72	1.74085e+07	3.55401e+06	552	65	2.00377e+07	3.64735e+06	475	61	3.4988e+07	3.69002e+06	599	73	2.58544e+07	3.49078e+06	599	69		Fpos.8295	3	2.35835e+07	1.66753e+06
Fp.1945	Met.64						367.01	1.9	6	1	-	3	444820	53224.9	3	326061	11452.5	3	266847	141698	2	178026	211320	0.582428	0.667146	-0.583927	-0.394961	not different	0.0551824	0.733017	-0.448082	-2.46792	not different	0.150288	1.66695	0.737208	1.33026	not different	0.348786	1.83154	0.873053	0.79139	not different				373.03	6.02013	367.009878 - 367.009878	1.900 - 1.900	4.0:11.0	Q Exactive HF (MS lvl: 1, pol: -)	FLE																						2			2						C6H16N6O4S3 (Ion: [M[M+Cl]-], MassErrorPPM: 2.87905, MassErrorMass: 0.00096); C6H7N7O6S (Ion: [M[M+?]-], MassErrorPPM: 2.69807, MassErrorMass: 0.00082)			C6H16N6O4S3 (Ion: [M[M+Cl]-], MassErrorPPM: 2.87905, MassErrorMass: 0.00096); C6H7N7O6S (Ion: [M[M+?]-], MassErrorPPM: 2.69807, MassErrorMass: 0.00082)										1.99902e+06				2.17016e+06			419150	683118			417973	710181			400998	752795																											495796	702882			449065	667457			389600	736350			323316	791931			316230	835620			338636	698985			164173	931117			207858	774495	665	74	428510	1.00119e+06				892722			122518	828255			411560	924376					3	412707	10157.3
Fp.801	Met.65						113.035	1.91	4	1	+	3	1.38763e+06	531614	3	2.17233e+06	1.25389e+06	3	1.5642e+06	321086	3	1.83883e+06	363659	0.383129	1.17558	0.233368	0.640486	not different	0.399252	1.5655	0.646623	0.65186	not different	0.65344	0.887117	-0.172803	-0.321658	not different	0.695855	1.18136	0.240451	0.288999	not different				117.048	4.01342	113.034813 - 113.034882	1.895 - 1.923	3.6:3.0	Q Exactive HF (MS lvl: 1, pol: +)	FLE									1	(Name: Uracil, Type: MZ with [M+H]+ to DB-mass match, Num: 102, Formula: C4H4N2O2, RT: None, MassErrorPPM: 2.62780, MassErrorMass: 0.00029, Additional information: {'CAS': '66-22-8'})	1	RT delta: -1.00 (Name: Uracil Type: MZ with [M+H]+ to DB-mass match, Num: 102, Formula: C4H4N2O2, RT: None, MassErrorPPM: 2.62780, MassErrorMass: 0.00029, Additional information: {'CAS': '66-22-8'})	1	(Name: uracil, Type: MZ with [M+H]+ to DB-mass match, Num: , Formula: C4H4N2O2, RT: None, MassErrorPPM: 2.62780, MassErrorMass: 0.00029, Additional information: {'AdditionalColumn4': '', 'AdditionalColumn2': 'C1(\\\\NC(=O)NC(=O)\\\\C=1)', 'AdditionalColumn3': '', 'AdditionalColumn1': 'URACIL'})	1	RT delta: -1.00 (Name: uracil Type: MZ with [M+H]+ to DB-mass match, Num: , Formula: C4H4N2O2, RT: None, MassErrorPPM: 2.62780, MassErrorMass: 0.00029, Additional information: {'AdditionalColumn4': '', 'AdditionalColumn2': 'C1(\\\\NC(=O)NC(=O)\\\\C=1)', 'AdditionalColumn3': '', 'AdditionalColumn1': 'URACIL'})		1							1		C4H4N2O2 (Ion: [M[M+H]+], MassErrorPPM: 2.62780, MassErrorMass: 0.00029)							C4H4N2O2 (Ion: [M[M+H]+], MassErrorPPM: 2.62780, MassErrorMass: 0.00029)	2.96365e+06				3.61613e+06					5.79987e+07				5.92441e+07			1.60114e+06	3.36029e+07	9	69	1.72703e+06	3.56692e+07	6	72	1.71336e+06	3.45379e+07	8	71																									1.04909e+06	3.63712e+07	6	75	2.00036e+06	3.56149e+07			1.11344e+06	3.80477e+07	8	69	1.60701e+06	3.50724e+07	8	82	3.60935e+06	3.49595e+07	6	80	1.30063e+06	3.43982e+07	8	78	1.56922e+06	3.74852e+07	5	65	1.24063e+06	3.76475e+07			1.88274e+06	3.82217e+07	6	69	1.52956e+06	3.77963e+07	6	64	2.23946e+06	3.53073e+07	9	76	1.74749e+06	3.61818e+07	9	73			3	1.68051e+06	69074.9
Fp.1914	Met.66						191.019	1.93	6	1	-	3	4.21768e+08	4.75521e+07	3	2.88847e+08	3.69184e+07	3	3.25475e+08	1.17923e+08	3	2.32137e+08	4.51646e+07	0.303633	0.713226	-0.487569	-0.836263	not different	0.0208824	0.684849	-0.546143	-2.498	not different	0.292243	1.29585	0.3739	0.856807	not different	0.17032	1.24429	0.315327	1.09987	not different	[M-H]-	268.1038-C3H11NO,288.9867-H2O4S	192.027	197.04	6.02013	191.019419 - 191.019573	1.913 - 1.938	11.0:11.0	Q Exactive HF (MS lvl: 1, pol: -)	FLE									1	(Name: Citric acid H2O (monohydrate), Type: Mass to DB-Mass match, Num: 4, Formula: C6H8O7, RT: None, MassErrorPPM: -1.22944, MassErrorMass: -0.00024, Additional information: {'CAS': '5949-29-1'})	1	RT delta: -1.00 (Name: Citric acid H2O (monohydrate) Type: Mass to DB-Mass match, Num: 4, Formula: C6H8O7, RT: None, MassErrorPPM: -1.22944, MassErrorMass: -0.00024, Additional information: {'CAS': '5949-29-1'})	1	(Name: dehydroascorbate (bicyclic form), Type: Mass to DB-Mass match, Num: , Formula: C6H8O7, RT: None, MassErrorPPM: -1.22944, MassErrorMass: -0.00024, Additional information: {'AdditionalColumn4': '', 'AdditionalColumn2': 'C2(=O)(O[C@H]1([C@](O)(OC[C@H](O)1)[C@](O)(O)2))', 'AdditionalColumn3': '', 'AdditionalColumn1': 'CPD-13907'})	1	RT delta: -1.00 (Name: dehydroascorbate (bicyclic form) Type: Mass to DB-Mass match, Num: , Formula: C6H8O7, RT: None, MassErrorPPM: -1.22944, MassErrorMass: -0.00024, Additional information: {'AdditionalColumn4': '', 'AdditionalColumn2': 'C2(=O)(O[C@H]1([C@](O)(OC[C@H](O)1)[C@](O)(O)2))', 'AdditionalColumn3': '', 'AdditionalColumn1': 'CPD-13907'})	1								1	C6H8O7 (Ion: [M], MassErrorPPM: -1.22944, MassErrorMass: -0.00024)								C6H8O7 (Ion: [M], MassErrorPPM: -1.22944, MassErrorMass: -0.00024)	8.82531e+08				924774806	128872				1202216379			273066	1231661116			3.35774e+08	6.67157e+08	790	71	3.37868e+08	6.73384e+08	784	74	340889506	6.77838e+08	797	73													16068.9	24854.4			13070.2				17608.9	19093.6			4.33269e+08	6.59628e+08	685	79	4.62514e+08	6.37562e+08	837	72	3.6952e+08	6.63064e+08	806	71	302907693	6.57581e+08	752	83	2.46964e+08	6.52695e+08	863	85	3.16669e+08	6.54299e+08	821	80	278939401	6.66428e+08	612	68	4.59565e+08	6.60436e+08	644	78	2.37921e+08	671714845	713	71	1.86803e+08	6.67546e+08	626	65	2.7713e+08	6.84398e+08	759	78	2.3248e+08	656261249	769	75		Fneg.5574	3	3.38177e+08	2.57174e+06
Fp.893	Met.67						215.018	1.96	6	2	+	3	2.36626e+06	430819	3	1.65583e+06	324609	3	1.65152e+06	840555	3	1.18814e+06	241712	0.443673	0.719419	-0.475095	-0.599416	not different	0.0897336	0.699766	-0.515056	-1.49004	not different	0.281747	1.43278	0.518814	0.856126	not different	0.121683	1.39364	0.478853	1.30742	not different				218.028	3.01006	215.017622 - 215.017622	1.962 - 1.962	3.0:3.0	Q Exactive HF (MS lvl: 1, pol: +)	FLE																						1			1						C6H17N7O4S5 (Ion: [M[M+H+NH4]++], MassErrorPPM: -1.01801, MassErrorMass: -0.00042)			C6H17N7O4S5 (Ion: [M[M+H+NH4]++], MassErrorPPM: -1.01801, MassErrorMass: -0.00042)										2.23143e+06				2.51528e+06			1.70985e+06	1.83743e+06			1.62303e+06	1.70856e+06			1.67341e+06	1.71834e+06																											2.17213e+06	1.40845e+06			2.85999e+06	1.77449e+06			2.06667e+06	2.12587e+06			1.53457e+06	1.94258e+06			1.40931e+06	2.09339e+06			2.02361e+06	1.99894e+06			1.33974e+06	1.81306e+06			2.60342e+06	1.7646e+06			1.0114e+06	1.7324e+06			922403	1.9578e+06			1.39492e+06	1.7537e+06	62	80	1.24709e+06	2.04103e+06					3	1.66876e+06	43593.8
Fp.1256	Met.69						312.095	2	10	1	-	3	208847	102702	3	352509	268063	3	191203	55163.3	3	271100	108926	0.340372	1.41786	0.503716	0.740328	not different	0.459243	1.68788	0.755216	0.5662	not different	0.809852	1.09227	0.127336	0.171223	not different	0.663549	1.30029	0.378836	0.318314	not different				322.128	10.0335	312.094469 - 312.094631	1.942 - 2.049	8.2:5.8	Q Exactive HF (MS lvl: 1, pol: -)	FLE									1	(Name: Adenosine, Type: MZ with [M+Fa-H]- to DB-mass match, Num: 545, Formula: C10H13N5O4, RT: None, MassErrorPPM: -1.48294, MassErrorMass: -0.00040, Additional information: {'CAS': '58-61-7'})	1	RT delta: -1.00 (Name: Adenosine Type: MZ with [M+Fa-H]- to DB-mass match, Num: 545, Formula: C10H13N5O4, RT: None, MassErrorPPM: -1.48294, MassErrorMass: -0.00040, Additional information: {'CAS': '58-61-7'})	2	(Name: adenosine, Type: MZ with [M+Fa-H]- to DB-mass match, Num: , Formula: C10H13N5O4, RT: None, MassErrorPPM: -1.48294, MassErrorMass: -0.00040, Additional information: {'AdditionalColumn4': '', 'AdditionalColumn2': 'C(O)[C@H]1(O[C@H]([C@H](O)[C@H](O)1)N2(\\\\C=N/C3(C(/N)=N\\\\C=N/C2=3)))', 'AdditionalColumn3': '', 'AdditionalColumn1': 'ADENOSINE'});(Name: 2PRIME-deoxyguanosine, Type: MZ with [M+Fa-H]- to DB-mass match, Num: , Formula: C10H13N5O4, RT: None, MassErrorPPM: -1.48294, MassErrorMass: -0.00040, Additional information: {'AdditionalColumn4': '', 'AdditionalColumn2': 'C(O)[C@H]1(O[C@H](C[C@H](O)1)N2(\\\\C=N/C3(C(=O)NC(/N)=N/C2=3)))', 'AdditionalColumn3': '', 'AdditionalColumn1': 'DEOXYGUANOSINE'})	2	RT delta: -1.00 (Name: adenosine Type: MZ with [M+Fa-H]- to DB-mass match, Num: , Formula: C10H13N5O4, RT: None, MassErrorPPM: -1.48294, MassErrorMass: -0.00040, Additional information: {'AdditionalColumn4': '', 'AdditionalColumn2': 'C(O)[C@H]1(O[C@H]([C@H](O)[C@H](O)1)N2(\\\\C=N/C3(C(/N)=N\\\\C=N/C2=3)))', 'AdditionalColumn3': '', 'AdditionalColumn1': 'ADENOSINE'});RT delta: -1.00 (Name: 2PRIME-deoxyguanosine Type: MZ with [M+Fa-H]- to DB-mass match, Num: , Formula: C10H13N5O4, RT: None, MassErrorPPM: -1.48294, MassErrorMass: -0.00040, Additional information: {'AdditionalColumn4': '', 'AdditionalColumn2': 'C(O)[C@H]1(O[C@H](C[C@H](O)1)N2(\\\\C=N/C3(C(=O)NC(/N)=N/C2=3)))', 'AdditionalColumn3': '', 'AdditionalColumn1': 'DEOXYGUANOSINE'})		4				1			5		C10H21NO11 (Ion: [M[M-H2O-H]-], MassErrorPPM: 2.82657, MassErrorMass: 0.00094); C10H19NO10 (Ion: [M[M-H]-], MassErrorPPM: 2.99236, MassErrorMass: 0.00094); C10H13N9O2 (Ion: [M[M+Na-2H]-], MassErrorPPM: 2.31146, MassErrorMass: 0.00067); C10H13N5O4 (Ion: [M[M+Fa-H]-], MassErrorPPM: -1.48294, MassErrorMass: -0.00040)				C10H21NO3S2 (Ion: [M[M+Fa-H]-], MassErrorPPM: 0.26549, MassErrorMass: 0.00007)			C10H21NO11 (Ion: [M[M-H2O-H]-], MassErrorPPM: 2.82657, MassErrorMass: 0.00094); C10H19NO10 (Ion: [M[M-H]-], MassErrorPPM: 2.99236, MassErrorMass: 0.00094); C10H13N9O2 (Ion: [M[M+Na-2H]-], MassErrorPPM: 2.31146, MassErrorMass: 0.00067); C10H13N5O4 (Ion: [M[M+Fa-H]-], MassErrorPPM: -1.48294, MassErrorMass: -0.00040); C10H21NO3S2 (Ion: [M[M+Fa-H]-], MassErrorPPM: 0.26549, MassErrorMass: 0.00007)	373873				480367					3.89562e+06				3.87743e+06			207819	2.45963e+06	894	76	202350	2.3783e+06			227814	2.3468e+06																											164388	2.765e+06			326288	2.4367e+06			135865	2.61879e+06			236581	2.85453e+06			659026	2.6307e+06	979	85	161920	2.42801e+06			176785	3.20784e+06			144681	2.67263e+06			252144	2.62203e+06			159384	3.46609e+06			377004	2.64455e+06	863	82	276912	2.64047e+06	874	75			3	212661	13404.7
Fp.863	Met.68						132.048	2.01	5	1	+	3	2.93593e+06	829413	3	3.80398e+06	936773	3	8.16926e+06	1.9418e+06	3	7.86604e+06	665209	0.817882	0.962882	-0.0545685	-0.167135	not different	0.296672	1.29567	0.373693	0.784925	not different	0.0285381	0.359387	-1.47639	-2.80407	* higher in Col-0 mock	0.00501225	0.483596	-1.04813	-3.99997	* higher in Col-0 PcBMM	[M+H]+		131.041	137.065	5.01677	132.047785 - 132.047856	1.962 - 2.058	7.5:8.0	Q Exactive HF (MS lvl: 1, pol: +)	FLE																						1			1						C5H9NOS (Ion: [M], MassErrorPPM: 0.49703, MassErrorMass: 0.00007)			C5H9NOS (Ion: [M], MassErrorPPM: 0.49703, MassErrorMass: 0.00007)	2.17505e+07				1.81253e+07				52354.8	2.9879e+07			55148.2	2.65128e+07			5.88497e+06	1.70468e+07	46	75	5.17411e+06	1.54754e+07	41	75	5.00234e+06	1.47661e+07	44	75																									2.42995e+06	1.63545e+07	38	80	3.89313e+06	1.58574e+07	43	74	2.48471e+06	1.63291e+07	48	72	3.54836e+06	1.59924e+07	41	85	4.84203e+06	1.65798e+07	44	86	3.02155e+06	1.7259e+07	46	81	7.29291e+06	17455459	35	74	6.8201e+06	1.72145e+07	34	79	1.03948e+07	1.54859e+07	34	76	7.15866e+06	1.79657e+07	38	70	7.96046e+06	1.70396e+07	46	81	8.47899e+06	1.56029e+07	48	78		Fpos.9786	3	5.35381e+06	467950
Fp.1933	Met.70						289.936	2.02	6	1	-	1	166801	288907	1	39758.6	68864	3	452218	136543	0	0	0	0	0		-3.74699	OnlyIn Col-0 mock					Not tested	0	0		-3.74699	OnlyIn Col-0 mock					Not tested				295.956	6.02013	289.936331 - 289.936382	1.973 - 2.065	10.0:6.7	Q Exactive HF (MS lvl: 1, pol: -)	FLE																						2			2						C6H3N7S3 (Ion: [M[M+Na-2H]-], MassErrorPPM: 1.76541, MassErrorMass: 0.00047); C6H3N3O2S3 (Ion: [M[M+Fa-H]-], MassErrorPPM: -2.42581, MassErrorMass: -0.00059)			C6H3N7S3 (Ion: [M[M+Na-2H]-], MassErrorPPM: 1.76541, MassErrorMass: 0.00047); C6H3N3O2S3 (Ion: [M[M+Fa-H]-], MassErrorPPM: -2.42581, MassErrorMass: -0.00059)	578149				1.38626e+06					1.83911e+06				278769			137360	293253				262757				215919																											500402	904779	701	79		700694				176423				180644				267763			119276	291649			467040	272466	623	75	580747	297782	660	80	308869	966197				289657								255790					1	45786.6	79304.7
Fp.985	Met.72						287.98	2.14	6	1	+	3	111432	26324.3	3	114772	122398	3	58124.4	39026.1	2	38958.5	34001.4	0.556817	0.670261	-0.577205	-0.418925	not different	0.96703	1.02997	0.0426017	0.0301788	not different	0.131249	1.91713	0.938949	1.28118	not different	0.397306	2.946	1.55876	0.675201	not different				294	6.02013	287.979665 - 287.979798	2.058 - 2.188	3.0:4.3	Q Exactive HF (MS lvl: 1, pol: +)	FLE																						2			2						C6H5N7OS3 (Ion: [M[M+H]+], MassErrorPPM: 2.38987, MassErrorMass: 0.00069); C6H2N6OS3 (Ion: [M[M+NH4]+], MassErrorPPM: 2.54802, MassErrorMass: 0.00069)			C6H5N7OS3 (Ion: [M[M+H]+], MassErrorPPM: 2.38987, MassErrorMass: 0.00069); C6H2N6OS3 (Ion: [M[M+NH4]+], MassErrorPPM: 2.54802, MassErrorMass: 0.00069)	542695				206398					176544				71034.9			70971	240025	120	80	58321.5	66008.7	119	85	20297.6	127955	112	79																									122240	158714			130632	181415	121	77	81424	2.15082e+06	127	71	21566.4	172573			69364.2	327915			253384	470077	119	93	73740.9	120900			86923.9				13708.3	110138			62653	251464				121028			54222.5	159172					3	49863.4	26374.3
Fp.1939	Met.73						326.942	2.16	6	1	-	3	273120	54086.7	3	199077	30412.3	3	199643	82796.1	3	187709	61948.7	0.852047	0.940222	-0.0889262	-0.130573	not different	0.126302	0.728897	-0.456213	-1.35004	not different	0.277818	1.36804	0.452114	0.840576	not different	0.794494	1.06056	0.084828	0.186365	not different				332.963	6.02013	326.942370 - 326.942578	2.126 - 2.183	3.0:3.0	Q Exactive HF (MS lvl: 1, pol: -)	FLE																						1			1						C6H6N2O5S3 (Ion: [M[M+Fa-H]-], MassErrorPPM: 1.38234, MassErrorMass: 0.00039)			C6H6N2O5S3 (Ion: [M[M+Fa-H]-], MassErrorPPM: 1.38234, MassErrorMass: 0.00039)	343681				508566					670270				928276			154483	450681	806	85	215760	504774	802	85	275879	566972	816	88																									211100	347091	703	84	297769	563568			310493	485707			171474	570547			194078	516738			231679	378294	835	92	196943	437058	625	83	283756	529394			118230	530531	727	80	138977	625661			166726	441793			257424	668268					3	215374	60698.7
Fp.1166	Met.75						182.081	2.21	9	1	+	3	1.89646e+07	1.09741e+07	3	2.7332e+07	5.17897e+06	3	5.2558e+06	2.91676e+06	3	7.97367e+06	2.34867e+06	0.279998	1.51712	0.601333	0.82111	not different	0.322251	1.44121	0.527284	0.780129	not different	0.155728	3.60831	1.85132	1.36588	not different	0.0119097	3.42778	1.77727	3.85137	* higher in hma2/hma4 PcBMM	[M+NH4]+		164.047	191.111	9.03019	182.081079 - 182.081206	2.181 - 2.241	11.0:10.1	Q Exactive HF (MS lvl: 1, pol: +)	FLE									5	(Name: trans-3-Hydroxycinnamic acid, Type: Mass to DB-Mass match, Num: 10, Formula: C9H8O3, RT: None, MassErrorPPM: -0.09944, MassErrorMass: -0.00002, Additional information: {'CAS': '14755-02-3'});(Name: p-Coumaric acid, Type: Mass to DB-Mass match, Num: 18, Formula: C9H8O3, RT: None, MassErrorPPM: -0.09944, MassErrorMass: -0.00002, Additional information: {'CAS': '501-98-4'});(Name: trans-2-Hydroxycinnamic acid; trans-2-coumaric acid (TOXIC!), Type: Mass to DB-Mass match, Num: 367, Formula: C9H8O3, RT: None, MassErrorPPM: -0.09944, MassErrorMass: -0.00002, Additional information: {'CAS': '614-60-8'});(Name: Inosine, Type: Mass to DB-Mass match, Num: 369, Formula: C9H8O3, RT: None, MassErrorPPM: -0.09944, MassErrorMass: -0.00002, Additional information: {'CAS': '58-63-9'});(Name: Phenylpyruvic acid, PhenylbrenztraubensÃ¤ure, Type: Mass to DB-Mass match, Num: 411, Formula: C9H8O3, RT: None, MassErrorPPM: -0.09944, MassErrorMass: -0.00002, Additional information: {'CAS': '156-06-9'})	5	RT delta: -1.00 (Name: trans-3-Hydroxycinnamic acid Type: Mass to DB-Mass match, Num: 10, Formula: C9H8O3, RT: None, MassErrorPPM: -0.09944, MassErrorMass: -0.00002, Additional information: {'CAS': '14755-02-3'});RT delta: -1.00 (Name: p-Coumaric acid Type: Mass to DB-Mass match, Num: 18, Formula: C9H8O3, RT: None, MassErrorPPM: -0.09944, MassErrorMass: -0.00002, Additional information: {'CAS': '501-98-4'});RT delta: -1.00 (Name: trans-2-Hydroxycinnamic acid; trans-2-coumaric acid (TOXIC!) Type: Mass to DB-Mass match, Num: 367, Formula: C9H8O3, RT: None, MassErrorPPM: -0.09944, MassErrorMass: -0.00002, Additional information: {'CAS': '614-60-8'});RT delta: -1.00 (Name: Inosine Type: Mass to DB-Mass match, Num: 369, Formula: C9H8O3, RT: None, MassErrorPPM: -0.09944, MassErrorMass: -0.00002, Additional information: {'CAS': '58-63-9'});RT delta: -1.00 (Name: Phenylpyruvic acid, PhenylbrenztraubensÃ¤ure Type: Mass to DB-Mass match, Num: 411, Formula: C9H8O3, RT: None, MassErrorPPM: -0.09944, MassErrorMass: -0.00002, Additional information: {'CAS': '156-06-9'})					1								1	C9H8O3 (Ion: [M], MassErrorPPM: -0.09944, MassErrorMass: -0.00002)								C9H8O3 (Ion: [M], MassErrorPPM: -0.09944, MassErrorMass: -0.00002)	1.0139e+07				1.09757e+07				694284	3.48452e+07	15	3	710062	3.68719e+07	19	7	1.50369e+07	1.93013e+07	230	94	1.54509e+07	1.9661e+07	223	90	1.61027e+07	2.08128e+07	215	91																									7.27118e+06	2.05922e+07	200	93	2.90396e+07	1.96762e+07	236	89	2.05829e+07	1.98912e+07	226	87	2.1512e+07	1.90983e+07	210	99	3.14328e+07	1.75194e+07	224	101	2.90511e+07	1.8125e+07	226	97	3.44623e+06	1.8819e+07	177	92	3.70059e+06	2.01804e+07	187	94	8.62058e+06	1.98293e+07	193	92	5.30162e+06	1.85034e+07	169	81	9.71138e+06	2.00754e+07	208	96	8.90802e+06	1.91978e+07	211	93			3	1.55302e+07	537311
Fp.153	Met.76						229.155	2.3	11	1	+	3	283647	125015	3	354523	120299	3	269025	118674	3	290825	100667	0.820525	1.08103	0.11241	0.158487	not different	0.518311	1.24987	0.321783	0.462186	not different	0.890314	1.05435	0.0763585	0.0959743	not different	0.52175	1.21903	0.285731	0.459428	not different				240.191	11.0369	229.154483 - 229.154640	2.268 - 2.346	8.9:8.4	Q Exactive HF (MS lvl: 1, pol: +)	FLE																		2							2		C11H20N2O3 (Ion: [M[M+H]+], MassErrorPPM: -0.48562, MassErrorMass: -0.00011); C11H17NO3 (Ion: [M[M+NH4]+], MassErrorPPM: -0.51531, MassErrorMass: -0.00011)							C11H20N2O3 (Ion: [M[M+H]+], MassErrorPPM: -0.48562, MassErrorMass: -0.00011); C11H17NO3 (Ion: [M[M+NH4]+], MassErrorPPM: -0.51531, MassErrorMass: -0.00011)	454273				413097					994334				995976			305692	501306	365	96	291170	453317	358	92	316382	493200	353	92																									141243	419017			334369	474409	380	90	375330	433928	364	88	234055	462961			474653	463908	373	102	354862	474375	359	98	200345	444703			200671	478955			406058	485387	322	94	183439	445160			305980	501723	337	98	383054	509296	344	94			3	304414	12654.5
Fp.1865	Met.77						130.051	2.31	5	1	-	3	162469	30032.3	3	246873	110874	3	139082	15765.1	3	199050	34690.2	0.0781259	1.43117	0.517194	1.78052	not different	0.316935	1.51951	0.603609	0.83132	not different	0.317582	1.16815	0.224224	0.780063	not different	0.53911	1.24026	0.310639	0.465731	not different		180.0664-C4H2		135.068	5.01677	130.050833 - 130.050833	2.311 - 2.311	11.0:10.0	Q Exactive HF (MS lvl: 1, pol: -)	FLE									1	(Name: L-4-Hydroxyproline, Type: MZ with [M-H]- to DB-mass match, Num: 40, Formula: C5H9NO3, RT: None, MassErrorPPM: -1.03034, MassErrorMass: -0.00014, Additional information: {'CAS': '51-35-4'})	1	RT delta: -1.00 (Name: L-4-Hydroxyproline Type: MZ with [M-H]- to DB-mass match, Num: 40, Formula: C5H9NO3, RT: None, MassErrorPPM: -1.03034, MassErrorMass: -0.00014, Additional information: {'CAS': '51-35-4'})	2	(Name: 5-aminolevulinate, Type: MZ with [M-H]- to DB-mass match, Num: , Formula: C5H9N1O3, RT: None, MassErrorPPM: -1.03034, MassErrorMass: -0.00014, Additional information: {'AdditionalColumn4': '', 'AdditionalColumn2': 'C(C(C[NH3+])=O)CC([O-])=O', 'AdditionalColumn3': '', 'AdditionalColumn1': '5-AMINO-LEVULINATE'});(Name: L-glutamate-5-semialdehyde, Type: MZ with [M-H]- to DB-mass match, Num: , Formula: C5H9N1O3, RT: None, MassErrorPPM: -1.03034, MassErrorMass: -0.00014, Additional information: {'AdditionalColumn4': '', 'AdditionalColumn2': 'C(C[C@H]([NH3+])C([O-])=O)C=O', 'AdditionalColumn3': '', 'AdditionalColumn1': 'L-GLUTAMATE_GAMMA-SEMIALDEHYDE'})	2	RT delta: -1.00 (Name: 5-aminolevulinate Type: MZ with [M-H]- to DB-mass match, Num: , Formula: C5H9N1O3, RT: None, MassErrorPPM: -1.03034, MassErrorMass: -0.00014, Additional information: {'AdditionalColumn4': '', 'AdditionalColumn2': 'C(C(C[NH3+])=O)CC([O-])=O', 'AdditionalColumn3': '', 'AdditionalColumn1': '5-AMINO-LEVULINATE'});RT delta: -1.00 (Name: L-glutamate-5-semialdehyde Type: MZ with [M-H]- to DB-mass match, Num: , Formula: C5H9N1O3, RT: None, MassErrorPPM: -1.03034, MassErrorMass: -0.00014, Additional information: {'AdditionalColumn4': '', 'AdditionalColumn2': 'C(C[C@H]([NH3+])C([O-])=O)C=O', 'AdditionalColumn3': '', 'AdditionalColumn1': 'L-GLUTAMATE_GAMMA-SEMIALDEHYDE'})		2							2		C5H11NO4 (Ion: [M[M-H2O-H]-], MassErrorPPM: -0.91257, MassErrorMass: -0.00014); C5H9NO3 (Ion: [M[M-H]-], MassErrorPPM: -1.03034, MassErrorMass: -0.00014)							C5H11NO4 (Ion: [M[M-H2O-H]-], MassErrorPPM: -0.91257, MassErrorMass: -0.00014); C5H9NO3 (Ion: [M[M-H]-], MassErrorPPM: -1.03034, MassErrorMass: -0.00014)	234463				245292					7.03912e+06				6.78855e+06			181172	3.66306e+06			185597	3.81576e+06			168331	3.92964e+06																											130737	3.7753e+06			190449	3.64181e+06			166220	3.73077e+06			165179	3.85446e+06			373087	3.68874e+06	829	103	202353	3.57447e+06			125059	4.02596e+06			136040	3.78861e+06			156146	3.8149e+06			159868	3.87254e+06			225850	3.91265e+06			211431	3.76252e+06					3	178367	8968.12
Fp.1090	Met.78						189.123	2.35	8	1	+	3	122625	38924.2	2	122059	116050	3	232423	51564.3	3	187860	34967.4	0.291619	0.808269	-0.307092	-0.809225	not different	0.994221	0.995387	-0.00667022	-0.00522818	not different	0.0462008	0.527594	-0.9225	-1.92276	not different	0.433011	0.649734	-0.622078	-0.614216	not different				197.15	8.02684	189.123270 - 189.123366	2.331 - 2.391	8.0:7.0	Q Exactive HF (MS lvl: 1, pol: +)	FLE																		2							2		C8H16N2O3 (Ion: [M[M+H]+], MassErrorPPM: -0.20834, MassErrorMass: -0.00004); C8H13NO3 (Ion: [M[M+NH4]+], MassErrorPPM: -0.21738, MassErrorMass: -0.00004)							C8H16N2O3 (Ion: [M[M+H]+], MassErrorPPM: -0.20834, MassErrorMass: -0.00004); C8H13NO3 (Ion: [M[M+NH4]+], MassErrorPPM: -0.21738, MassErrorMass: -0.00004)	401053				427220					4.2157e+06				4.55279e+06			141326	2.20605e+06			144878	2.20839e+06			210108	2.32967e+06																											119211	2.16106e+06			163144	2.30315e+06			85520.1	2.29694e+06			135195	2.21078e+06			230982	2.1943e+06	171	105		2.25746e+06			253159	2.06462e+06			173719	2.27874e+06			270391	2.38116e+06	151	95	158227	2.05678e+06			226428	2.22822e+06	162	101	178926	2.26787e+06					3	165437	38726.7
Fp.1167	Met.79						182.081	2.36	9	1	+	3	2.34846e+06	1.66425e+06	3	3.68796e+06	1.17517e+06	3	771845	593837	3	1.02888e+06	431730	0.579914	1.33301	0.41469	0.396084	not different	0.324903	1.57038	0.65111	0.74385	not different	0.237366	3.04266	1.60533	1.00946	not different	0.0460581	3.58445	1.84175	2.40295	* higher in hma2/hma4 PcBMM				191.111	9.03019	182.081079 - 182.081206	2.315 - 2.403	3.1:3.1	Q Exactive HF (MS lvl: 1, pol: +)	FLE					1	(Name: L-Tyrosine, Type: MZ with [M+H]+ to DB-mass match, Num: 44, Formula: C9H11NO3, RT: 2.45, MassErrorPPM: -0.10424, MassErrorMass: -0.00002, Additional information: {'AdditionalColumn2': '', 'AdditionalColumn1': ''})	1	RT delta: 0.09 (Name: L-Tyrosine Type: MZ with [M+H]+ to DB-mass match, Num: 44, Formula: C9H11NO3, RT: 2.45, MassErrorPPM: -0.10424, MassErrorMass: -0.00002, Additional information: {'AdditionalColumn2': '', 'AdditionalColumn1': ''})	6	(Name: L-Tyrosine, Type: MZ with [M+H]+ to DB-mass match, Num: 44, Formula: C9H11NO3, RT: None, MassErrorPPM: -0.10424, MassErrorMass: -0.00002, Additional information: {'CAS': '60-18-4'});(Name: trans-3-Hydroxycinnamic acid, Type: MZ with [M+NH4]+ to DB-mass match, Num: 10, Formula: C9H8O3, RT: None, MassErrorPPM: -0.10287, MassErrorMass: -0.00002, Additional information: {'CAS': '14755-02-3'});(Name: p-Coumaric acid, Type: MZ with [M+NH4]+ to DB-mass match, Num: 18, Formula: C9H8O3, RT: None, MassErrorPPM: -0.10287, MassErrorMass: -0.00002, Additional information: {'CAS': '501-98-4'});(Name: trans-2-Hydroxycinnamic acid; trans-2-coumaric acid (TOXIC!), Type: MZ with [M+NH4]+ to DB-mass match, Num: 367, Formula: C9H8O3, RT: None, MassErrorPPM: -0.10287, MassErrorMass: -0.00002, Additional information: {'CAS': '614-60-8'});(Name: Inosine, Type: MZ with [M+NH4]+ to DB-mass match, Num: 369, Formula: C9H8O3, RT: None, MassErrorPPM: -0.10287, MassErrorMass: -0.00002, Additional information: {'CAS': '58-63-9'});(Name: Phenylpyruvic acid, PhenylbrenztraubensÃ¤ure, Type: MZ with [M+NH4]+ to DB-mass match, Num: 411, Formula: C9H8O3, RT: None, MassErrorPPM: -0.10287, MassErrorMass: -0.00002, Additional information: {'CAS': '156-06-9'})	6	RT delta: -1.00 (Name: L-Tyrosine Type: MZ with [M+H]+ to DB-mass match, Num: 44, Formula: C9H11NO3, RT: None, MassErrorPPM: -0.10424, MassErrorMass: -0.00002, Additional information: {'CAS': '60-18-4'});RT delta: -1.00 (Name: trans-3-Hydroxycinnamic acid Type: MZ with [M+NH4]+ to DB-mass match, Num: 10, Formula: C9H8O3, RT: None, MassErrorPPM: -0.10287, MassErrorMass: -0.00002, Additional information: {'CAS': '14755-02-3'});RT delta: -1.00 (Name: p-Coumaric acid Type: MZ with [M+NH4]+ to DB-mass match, Num: 18, Formula: C9H8O3, RT: None, MassErrorPPM: -0.10287, MassErrorMass: -0.00002, Additional information: {'CAS': '501-98-4'});RT delta: -1.00 (Name: trans-2-Hydroxycinnamic acid; trans-2-coumaric acid (TOXIC!) Type: MZ with [M+NH4]+ to DB-mass match, Num: 367, Formula: C9H8O3, RT: None, MassErrorPPM: -0.10287, MassErrorMass: -0.00002, Additional information: {'CAS': '614-60-8'});RT delta: -1.00 (Name: Inosine Type: MZ with [M+NH4]+ to DB-mass match, Num: 369, Formula: C9H8O3, RT: None, MassErrorPPM: -0.10287, MassErrorMass: -0.00002, Additional information: {'CAS': '58-63-9'});RT delta: -1.00 (Name: Phenylpyruvic acid, PhenylbrenztraubensÃ¤ure Type: MZ with [M+NH4]+ to DB-mass match, Num: 411, Formula: C9H8O3, RT: None, MassErrorPPM: -0.10287, MassErrorMass: -0.00002, Additional information: {'CAS': '156-06-9'})	1	(Name: L-tyrosine, Type: MZ with [M+H]+ to DB-mass match, Num: , Formula: C9H11N1O3, RT: None, MassErrorPPM: -0.10424, MassErrorMass: -0.00002, Additional information: {'AdditionalColumn4': '', 'AdditionalColumn2': 'C([C@H](CC1(\\\\C=C/C(/O)=C\\\\C=1))[NH3+])(=O)[O-]', 'AdditionalColumn3': '', 'AdditionalColumn1': 'TYR'})	1	RT delta: -1.00 (Name: L-tyrosine Type: MZ with [M+H]+ to DB-mass match, Num: , Formula: C9H11N1O3, RT: None, MassErrorPPM: -0.10424, MassErrorMass: -0.00002, Additional information: {'AdditionalColumn4': '', 'AdditionalColumn2': 'C([C@H](CC1(\\\\C=C/C(/O)=C\\\\C=1))[NH3+])(=O)[O-]', 'AdditionalColumn3': '', 'AdditionalColumn1': 'TYR'})	1	1							2	C9H8O3 (Ion: [M[M+NH4]+], MassErrorPPM: -0.10287, MassErrorMass: -0.00002)	C9H11NO3 (Ion: [M[M+H]+], MassErrorPPM: -0.10424, MassErrorMass: -0.00002)							C9H11NO3 (Ion: [M[M+H]+], MassErrorPPM: -0.10424, MassErrorMass: -0.00002); C9H8O3 (Ion: [M[M+NH4]+], MassErrorPPM: -0.10287, MassErrorMass: -0.00002)	887051				757671	6884.23			83964.7	5.15417e+06	16	4	70838.9	4.96054e+06			2.12835e+06	2.96506e+06	231	94	1.93154e+06	2.37074e+06	224	93	2.1703e+06	2.72717e+06	216	91																									518054	1.73136e+06	201	93	3.77055e+06	2.70723e+06	237	89	2.75677e+06	2.82321e+06	227	87	2.35761e+06	2.11559e+06	211	99	4.58479e+06	2.77383e+06	225	109	4.12149e+06	2.80771e+06	227	101	416871	2.32442e+06	178	95	441259	2.9549e+06	188	94	1.4574e+06	4.07186e+06			563715	2.03332e+06	170	83	1.10619e+06	2.45535e+06	209	97	1.41673e+06	3.54533e+06	212	93			3	2.07673e+06	127477
Fp.1077	Met.80						136.076	2.38	8	1	+	3	784501	512014	3	1.14096e+06	399537	3	230515	174205	3	284416	116359	0.682087	1.23383	0.303144	0.291096	not different	0.398556	1.45438	0.540406	0.620973	not different	0.194041	3.40325	1.76691	1.15888	not different	0.0558036	4.0116	2.00418	2.32874	not different				144.103	8.02684	136.075632 - 136.075725	2.349 - 2.410	3.3:3.2	Q Exactive HF (MS lvl: 1, pol: +)	FLE									1	(Name: 2-PHENYLACETAMIDE, Type: MZ with [M+H]+ to DB-mass match, Num: 430, Formula: C8H9NO, RT: None, MassErrorPPM: -0.05353, MassErrorMass: -0.00001, Additional information: {'CAS': '103-81-1'})	1	RT delta: -1.00 (Name: 2-PHENYLACETAMIDE Type: MZ with [M+H]+ to DB-mass match, Num: 430, Formula: C8H9NO, RT: None, MassErrorPPM: -0.05353, MassErrorMass: -0.00001, Additional information: {'CAS': '103-81-1'})	1	(Name: (E)-phenylacetaldehyde oxime, Type: MZ with [M+H]+ to DB-mass match, Num: , Formula: C8H9N1O1, RT: None, MassErrorPPM: -0.05353, MassErrorMass: -0.00001, Additional information: {'AdditionalColumn4': '', 'AdditionalColumn2': 'C(/CC1(\\\\C=C/C=C\\\\C=1))=N\\\\O', 'AdditionalColumn3': '', 'AdditionalColumn1': 'CPD-13031'})	1	RT delta: -1.00 (Name: (E)-phenylacetaldehyde oxime Type: MZ with [M+H]+ to DB-mass match, Num: , Formula: C8H9N1O1, RT: None, MassErrorPPM: -0.05353, MassErrorMass: -0.00001, Additional information: {'AdditionalColumn4': '', 'AdditionalColumn2': 'C(/CC1(\\\\C=C/C=C\\\\C=1))=N\\\\O', 'AdditionalColumn3': '', 'AdditionalColumn1': 'CPD-13031'})	1	1							2	C8H6O (Ion: [M[M+NH4]+], MassErrorPPM: -0.04431, MassErrorMass: -0.00001)	C8H9NO (Ion: [M[M+H]+], MassErrorPPM: -0.05353, MassErrorMass: -0.00001)							C8H9NO (Ion: [M[M+H]+], MassErrorPPM: -0.05353, MassErrorMass: -0.00001); C8H6O (Ion: [M[M+NH4]+], MassErrorPPM: -0.04431, MassErrorMass: -0.00001)	280388				316029					1.4474e+06				1.49665e+06			615847	801086	172	94	669926	739208	169	90	773866	910623																6773.5											218158	558356	153	95	1.21464e+06	664296	179	89	920706	923100	171	87	679817	636198	158	99	1.38326e+06	755941	161	108	1.35981e+06	778949	171	97	129967	744814	137	94	129908	770456	148	95	431670	1.06421e+06	145	98	159674	528463	125	86	303556	679542	153	96	390019	919397	157	96			3	686547	80310
Fp.1820	Met.82						244.961	2.39	4	1	-	3	163914	100779	3	135306	81275	3	422396	94079	3	365336	151254	0.613963	0.864914	-0.209372	-0.362419	not different	0.72222	0.825469	-0.276714	-0.249993	not different	0.0316692	0.388057	-1.36566	-2.12117	* higher in Col-0 mock	0.10116	0.370359	-1.433	-1.51566	not different				248.975	4.01342	244.961156 - 244.961358	2.378 - 2.404	11.0:10.1	Q Exactive HF (MS lvl: 1, pol: -)	FLE																				1		1			2				C4H8O3S3 (Ion: [M[M+Fa-H]-], MassErrorPPM: -2.34575, MassErrorMass: -0.00047)		C4H8N4OS3 (Ion: [M[M+Na-2H]-], MassErrorPPM: 2.67845, MassErrorMass: 0.00060)			C4H8N4OS3 (Ion: [M[M+Na-2H]-], MassErrorPPM: 2.67845, MassErrorMass: 0.00060); C4H8O3S3 (Ion: [M[M+Fa-H]-], MassErrorPPM: -2.34575, MassErrorMass: -0.00047)	2.07215e+06				2.13766e+06					387698				345304			311241	513463	735	97	345011	526092	728	97	351438	559723	737	96																									73358.7	829139			145896	858091			272486	642405			109008	717680			70435.5	700882			226473	668860			360997	456955	559	97	375485	568528	591	98	530707	212733	658	96	325651	494433	573	85	237881	519789			532476	336401	710	100			3	335897	21592.7
Fp.85	Met.81						268.104	2.39	10	1	+	3	4.88639e+06	1.80362e+06	3	8.55387e+06	6.06392e+06	3	5.11719e+06	1.20217e+06	3	7.48418e+06	3.22077e+06	0.332252	1.46256	0.548494	0.778968	not different	0.407264	1.75055	0.807808	0.655861	not different	0.863906	0.954898	-0.0665811	-0.120465	not different	0.80454	1.14293	0.192733	0.176257	not different				278.137	10.0335	268.103739 - 268.103880	2.368 - 2.429	4.7:4.8	Q Exactive HF (MS lvl: 1, pol: +)	FLE									1	(Name: Adenosine, Type: MZ with [M+H]+ to DB-mass match, Num: 545, Formula: C10H13N5O4, RT: None, MassErrorPPM: -0.77996, MassErrorMass: -0.00021, Additional information: {'CAS': '58-61-7'})	1	RT delta: -1.00 (Name: Adenosine Type: MZ with [M+H]+ to DB-mass match, Num: 545, Formula: C10H13N5O4, RT: None, MassErrorPPM: -0.77996, MassErrorMass: -0.00021, Additional information: {'CAS': '58-61-7'})	2	(Name: adenosine, Type: MZ with [M+H]+ to DB-mass match, Num: , Formula: C10H13N5O4, RT: None, MassErrorPPM: -0.77996, MassErrorMass: -0.00021, Additional information: {'AdditionalColumn4': '', 'AdditionalColumn2': 'C(O)[C@H]1(O[C@H]([C@H](O)[C@H](O)1)N2(\\\\C=N/C3(C(/N)=N\\\\C=N/C2=3)))', 'AdditionalColumn3': '', 'AdditionalColumn1': 'ADENOSINE'});(Name: 2PRIME-deoxyguanosine, Type: MZ with [M+H]+ to DB-mass match, Num: , Formula: C10H13N5O4, RT: None, MassErrorPPM: -0.77996, MassErrorMass: -0.00021, Additional information: {'AdditionalColumn4': '', 'AdditionalColumn2': 'C(O)[C@H]1(O[C@H](C[C@H](O)1)N2(\\\\C=N/C3(C(=O)NC(/N)=N/C2=3)))', 'AdditionalColumn3': '', 'AdditionalColumn1': 'DEOXYGUANOSINE'})	2	RT delta: -1.00 (Name: adenosine Type: MZ with [M+H]+ to DB-mass match, Num: , Formula: C10H13N5O4, RT: None, MassErrorPPM: -0.77996, MassErrorMass: -0.00021, Additional information: {'AdditionalColumn4': '', 'AdditionalColumn2': 'C(O)[C@H]1(O[C@H]([C@H](O)[C@H](O)1)N2(\\\\C=N/C3(C(/N)=N\\\\C=N/C2=3)))', 'AdditionalColumn3': '', 'AdditionalColumn1': 'ADENOSINE'});RT delta: -1.00 (Name: 2PRIME-deoxyguanosine Type: MZ with [M+H]+ to DB-mass match, Num: , Formula: C10H13N5O4, RT: None, MassErrorPPM: -0.77996, MassErrorMass: -0.00021, Additional information: {'AdditionalColumn4': '', 'AdditionalColumn2': 'C(O)[C@H]1(O[C@H](C[C@H](O)1)N2(\\\\C=N/C3(C(=O)NC(/N)=N/C2=3)))', 'AdditionalColumn3': '', 'AdditionalColumn1': 'DEOXYGUANOSINE'})		2		1		1			4		C10H13N5O4 (Ion: [M[M+H]+], MassErrorPPM: -0.77996, MassErrorMass: -0.00021); C10H10N4O4 (Ion: [M[M+NH4]+], MassErrorPPM: -0.82506, MassErrorMass: -0.00021)		C10H18O3S2 (Ion: [M[M+NH4]+], MassErrorPPM: 1.04241, MassErrorMass: 0.00026)		C10H21NO3S2 (Ion: [M[M+H]+], MassErrorPPM: 0.96847, MassErrorMass: 0.00026)			C10H13N5O4 (Ion: [M[M+H]+], MassErrorPPM: -0.77996, MassErrorMass: -0.00021); C10H21NO3S2 (Ion: [M[M+H]+], MassErrorPPM: 0.96847, MassErrorMass: 0.00026); C10H10N4O4 (Ion: [M[M+NH4]+], MassErrorPPM: -0.82506, MassErrorMass: -0.00021); C10H18O3S2 (Ion: [M[M+NH4]+], MassErrorPPM: 1.04241, MassErrorMass: 0.00026)	1.7575e+07				1.60164e+07	21222.7				9.74329e+07				9.34777e+07			6.61481e+06	5.91378e+07	323	99	6.55481e+06	5.87858e+07	316	96	6.46063e+06	5.84891e+07	311	95																									3.41251e+06	5.30369e+07	278	97	6.89761e+06	5.71715e+07	332	93	4.34905e+06	6.54398e+07	316	91	5.02705e+06	5.6922e+07	300	101	1.55558e+07	5.93302e+07	326	110	5.07874e+06	6.14993e+07	314	103	4.29993e+06	5.85373e+07	246	96	4.55408e+06	6.57918e+07	253	97	6.49755e+06	7.34188e+07	279	101	4.39972e+06	5.49729e+07	248	87	1.08258e+07	6.10498e+07	298	102	7.22697e+06	7.00383e+07	300	99			3	6.54342e+06	77719.2
Fp.1905	Met.84						173.009	2.41	6	1	-	3	7.32052e+06	2.62516e+06	3	6.44248e+06	1.60429e+06	3	1.04411e+07	3.20364e+06	3	9.82977e+06	3.63249e+06	0.837812	0.941452	-0.0870412	-0.142797	not different	0.652039	0.880058	-0.18433	-0.322889	not different	0.26441	0.701126	-0.512253	-0.852404	not different	0.243891	0.655405	-0.609542	-0.965072	not different				179.029	6.02013	173.008800 - 173.008902	2.388 - 2.421	10.2:11.0	Q Exactive HF (MS lvl: 1, pol: -)	FLE					1	(Name: cis-Aconitic acid, Type: MZ with [M-H]- to DB-mass match, Num: 402A, Formula: C6H6O6, RT: 2.5, MassErrorPPM: -1.83144, MassErrorMass: -0.00032, Additional information: {'AdditionalColumn2': '', 'AdditionalColumn1': ''})	1	RT delta: 0.09 (Name: cis-Aconitic acid Type: MZ with [M-H]- to DB-mass match, Num: 402A, Formula: C6H6O6, RT: 2.5, MassErrorPPM: -1.83144, MassErrorMass: -0.00032, Additional information: {'AdditionalColumn2': '', 'AdditionalColumn1': ''})	3	(Name: Citric acid H2O (monohydrate), Type: MZ with [M-H2O-H]- to DB-mass match, Num: 4, Formula: C6H8O7, RT: None, MassErrorPPM: -1.66487, MassErrorMass: -0.00032, Additional information: {'CAS': '5949-29-1'});(Name: Dehydroascorbicacid (Dehydro-L-ascorbinsÃ¤ure), Type: MZ with [M-H]- to DB-mass match, Num: 398, Formula: C6H6O6, RT: None, MassErrorPPM: -1.83144, MassErrorMass: -0.00032, Additional information: {'CAS': '490-83-5'});(Name: cis-Aconitic acid, Type: MZ with [M-H]- to DB-mass match, Num: 402, Formula: C6H6O6, RT: None, MassErrorPPM: -1.83144, MassErrorMass: -0.00032, Additional information: {'CAS': '585-84-2'})	3	RT delta: -1.00 (Name: Citric acid H2O (monohydrate) Type: MZ with [M-H2O-H]- to DB-mass match, Num: 4, Formula: C6H8O7, RT: None, MassErrorPPM: -1.66487, MassErrorMass: -0.00032, Additional information: {'CAS': '5949-29-1'});RT delta: -1.00 (Name: Dehydroascorbicacid (Dehydro-L-ascorbinsÃ¤ure) Type: MZ with [M-H]- to DB-mass match, Num: 398, Formula: C6H6O6, RT: None, MassErrorPPM: -1.83144, MassErrorMass: -0.00032, Additional information: {'CAS': '490-83-5'});RT delta: -1.00 (Name: cis-Aconitic acid Type: MZ with [M-H]- to DB-mass match, Num: 402, Formula: C6H6O6, RT: None, MassErrorPPM: -1.83144, MassErrorMass: -0.00032, Additional information: {'CAS': '585-84-2'})	2	(Name: dehydroascorbate (bicyclic form), Type: MZ with [M-H2O-H]- to DB-mass match, Num: , Formula: C6H8O7, RT: None, MassErrorPPM: -1.66487, MassErrorMass: -0.00032, Additional information: {'AdditionalColumn4': '', 'AdditionalColumn2': 'C2(=O)(O[C@H]1([C@](O)(OC[C@H](O)1)[C@](O)(O)2))', 'AdditionalColumn3': '', 'AdditionalColumn1': 'CPD-13907'});(Name: L-dehydro-ascorbate, Type: MZ with [M-H]- to DB-mass match, Num: , Formula: C6H6O6, RT: None, MassErrorPPM: -1.83144, MassErrorMass: -0.00032, Additional information: {'AdditionalColumn4': '', 'AdditionalColumn2': 'C(O)[C@H](O)C1(C(=O)C(=O)C(=O)O1)', 'AdditionalColumn3': '', 'AdditionalColumn1': 'L-DEHYDRO-ASCORBATE'})	2	RT delta: -1.00 (Name: dehydroascorbate (bicyclic form) Type: MZ with [M-H2O-H]- to DB-mass match, Num: , Formula: C6H8O7, RT: None, MassErrorPPM: -1.66487, MassErrorMass: -0.00032, Additional information: {'AdditionalColumn4': '', 'AdditionalColumn2': 'C2(=O)(O[C@H]1([C@](O)(OC[C@H](O)1)[C@](O)(O)2))', 'AdditionalColumn3': '', 'AdditionalColumn1': 'CPD-13907'});RT delta: -1.00 (Name: L-dehydro-ascorbate Type: MZ with [M-H]- to DB-mass match, Num: , Formula: C6H6O6, RT: None, MassErrorPPM: -1.83144, MassErrorMass: -0.00032, Additional information: {'AdditionalColumn4': '', 'AdditionalColumn2': 'C(O)[C@H](O)C1(C(=O)C(=O)C(=O)O1)', 'AdditionalColumn3': '', 'AdditionalColumn1': 'L-DEHYDRO-ASCORBATE'})	2								2	C6H8O7 (Ion: [M[M-H2O-H]-], MassErrorPPM: -1.66487, MassErrorMass: -0.00032); C6H6O6 (Ion: [M[M-H]-], MassErrorPPM: -1.83144, MassErrorMass: -0.00032)								C6H8O7 (Ion: [M[M-H2O-H]-], MassErrorPPM: -1.66487, MassErrorMass: -0.00032); C6H6O6 (Ion: [M[M-H]-], MassErrorPPM: -1.83144, MassErrorMass: -0.00032)	1.8607e+07				2.08798e+07					1.63466e+07			46727.3	1.60439e+07			8.20249e+06	6.96635e+06	784	100	8.63076e+06	7.29533e+06	778	98	8.73145e+06	7.43898e+06	790	98																									4.47804e+06	7.49201e+06	678	99	7.82978e+06	7.28045e+06	831	94	9.65374e+06	7.38325e+06	799	92	4.85761e+06	7.80383e+06	746	102	8.06551e+06	7.31372e+06	857	112	6.40431e+06	7.20747e+06	815	105	7.97299e+06	7.46298e+06	608	99	1.40615e+07	6.89533e+06	638	99	9.28878e+06	8.02706e+06	709	97	6.20795e+06	7.26546e+06	622	88	9.80854e+06	7.48888e+06	753	103	1.34728e+07	7.23651e+06	764	101			3	8.52157e+06	280879
Fp.1252	Met.83						282.084	2.41	10	1	-	3	52101.6	18335.6	3	69302.8	33725.2	3	63423.2	10293.8	3	71090.6	29128.8	0.701688	1.12089	0.164648	0.280787	not different	0.492778	1.33015	0.411587	0.506964	not different	0.416907	0.82149	-0.283685	-0.609155	not different	0.948003	0.974851	-0.0367463	-0.0453901	not different				292.118	10.0335	282.084091 - 282.084091	2.409 - 2.409	5.0:5.0	Q Exactive HF (MS lvl: 1, pol: -)	FLE													1	(Name: guanosine, Type: MZ with [M-H]- to DB-mass match, Num: , Formula: C10H13N5O5, RT: None, MassErrorPPM: -1.06986, MassErrorMass: -0.00030, Additional information: {'AdditionalColumn4': '', 'AdditionalColumn2': 'C(O)[C@H]1(O[C@H]([C@H](O)[C@H](O)1)N2(\\\\C=N/C3(C(=O)NC(/N)=N/C2=3)))', 'AdditionalColumn3': '', 'AdditionalColumn1': 'GUANOSINE'})	1	RT delta: -1.00 (Name: guanosine Type: MZ with [M-H]- to DB-mass match, Num: , Formula: C10H13N5O5, RT: None, MassErrorPPM: -1.06986, MassErrorMass: -0.00030, Additional information: {'AdditionalColumn4': '', 'AdditionalColumn2': 'C(O)[C@H]1(O[C@H]([C@H](O)[C@H](O)1)N2(\\\\C=N/C3(C(=O)NC(/N)=N/C2=3)))', 'AdditionalColumn3': '', 'AdditionalColumn1': 'GUANOSINE'})		2				2			4		C10H15N5O6 (Ion: [M[M-H2O-H]-], MassErrorPPM: -1.00919, MassErrorMass: -0.00030); C10H13N5O5 (Ion: [M[M-H]-], MassErrorPPM: -1.06986, MassErrorMass: -0.00030)				C10H23NO5S2 (Ion: [M[M-H2O-H]-], MassErrorPPM: 0.54178, MassErrorMass: 0.00016); C10H21NO4S2 (Ion: [M[M-H]-], MassErrorPPM: 0.57978, MassErrorMass: 0.00016)			C10H15N5O6 (Ion: [M[M-H2O-H]-], MassErrorPPM: -1.00919, MassErrorMass: -0.00030); C10H23NO5S2 (Ion: [M[M-H2O-H]-], MassErrorPPM: 0.54178, MassErrorMass: 0.00016); C10H13N5O5 (Ion: [M[M-H]-], MassErrorPPM: -1.06986, MassErrorMass: -0.00030); C10H21NO4S2 (Ion: [M[M-H]-], MassErrorPPM: 0.57978, MassErrorMass: 0.00016)	64866.2				69809.9					1.66343e+06				1.73577e+06			58540.7	837822			58605.8	726999			44105.3	803326																											30930.5	1.00721e+06			62874.8	889617			62499.4	937849			51853.8	862263			108178	862099	974	113	47877	893389			72695.9	994812			65226.9	853253			52346.8	812819			75101.1	987621			98006.5	867559			40164.4	798342					3	53750.6	8353.14
Fp.2003	Met.85						268.97	2.46	8	1	-	3	283549	345122	3	149107	125268	3	2.65265e+06	2.53776e+06	3	1.61508e+06	1.54519e+06	0.584318	0.608858	-0.715823	-0.395087	not different	0.578788	0.525859	-0.927253	-0.41428	not different	0.245905	0.106893	-3.22576	-1.04655	not different	0.241504	0.0923213	-3.43719	-1.06986	not different				276.997	8.02684	268.970156 - 268.970364	2.434 - 2.495	9.1:9.1	Q Exactive HF (MS lvl: 1, pol: -)	FLE																	1					1			2	C8H8O8 (Ion: [M[M+K-2H]-], MassErrorPPM: -1.16827, MassErrorMass: -0.00027)					C8H4N2O2S2 (Ion: [M[M+Fa-H]-], MassErrorPPM: 2.82150, MassErrorMass: 0.00063)			C8H8O8 (Ion: [M[M+K-2H]-], MassErrorPPM: -1.16827, MassErrorMass: -0.00027); C8H4N2O2S2 (Ion: [M[M+Fa-H]-], MassErrorPPM: 2.82150, MassErrorMass: 0.00063)	6.75462e+06				7.23066e+06					7.88684e+06				8.20516e+06			955168	2.66232e+06	847	102	987236	2.75633e+06	843	102	1.05041e+06	2.9443e+06	854	100																									53748.8	4.30155e+06			116486	4.3557e+06			680412	3.42248e+06	857	95	82395.3	4.06891e+06			71312.6	4.58381e+06			293612	3.57054e+06			1.26609e+06	2.38466e+06	656	101	1.11024e+06	2.88108e+06	702	104	5.58161e+06	1.25937e+06	768	106	824080	2.76012e+06	670	91	625543	3.20293e+06	814	106	3.39563e+06	1.70228e+06	820	102			3	997604	48458.7
Fp.1830	Met.86						272.984	2.46	4	1	-	3	1.83631e+06	1.0817e+06	3	1.53484e+06	543622	3	4.16296e+06	1.12501e+06	3	3.6024e+06	1.16153e+06	0.580611	0.865346	-0.208652	-0.392201	not different	0.695811	0.835827	-0.258724	-0.281737	not different	0.0612833	0.441107	-1.1808	-1.68663	not different	0.0728073	0.42606	-1.23087	-1.824	not different				276.997	4.01342	272.983608 - 272.983744	2.438 - 2.518	9.0:9.0	Q Exactive HF (MS lvl: 1, pol: -)	FLE																		1							1		C4H10N4O5 (Ion: [M[M+Br]-], MassErrorPPM: -1.82157, MassErrorMass: -0.00035)							C4H10N4O5 (Ion: [M[M+Br]-], MassErrorPPM: -1.82157, MassErrorMass: -0.00035)	173889									7.88684e+06				8.20495e+06			3.24038e+06	2.66232e+06			3.39764e+06	2.75642e+06			3.53402e+06	2.9443e+06																											994324	4.30145e+06	640	103	1.45832e+06	4.3557e+06	787	96	3.05629e+06	3.42258e+06			1.25993e+06	4.06874e+06	701	104	1.18357e+06	4.58381e+06	812	114	2.16101e+06	3.57052e+06	773	106	3.47514e+06	2.38475e+06			3.5525e+06	2.88108e+06			5.46124e+06	1.2597e+06			2.92375e+06	2.76019e+06			2.93986e+06	3.20293e+06			4.94358e+06	1.70267e+06					3	3.39068e+06	146941
Fp.820	Met.89						219.008	2.49	4	1	+	3	140698	90851.5	3	169523	105715	3	617869	106876	3	460775	95535.4	0.131413	0.745749	-0.423238	-1.23984	not different	0.738705	1.20487	0.268876	0.233957	not different	0.00449502	0.227715	-2.1347	-3.84863	* higher in Col-0 mock	0.0244101	0.367907	-1.44259	-2.31259	* higher in Col-0 PcBMM				223.021	4.01342	219.007890 - 219.007991	2.447 - 2.530	11.0:11.0	Q Exactive HF (MS lvl: 1, pol: +)	FLE																																			1.77675e+06	24013.3			1069272					1.2217e+06				767915			527699	847861	20	108	320642	509940			291070	462971																											75669.9	639270			101920	564549			244504	561724			93675.4	604135			124615	963674			290278	929762			565039	809191	13	104	547697	881484	11	110	740872	341028	13	108	450045	804326	16	96	371058	854886			561223	386200					3	379804	128932
Fp.203	Met.88						241.154	2.5	12	1	+	3	295343	150116	2	305957	284923	3	224598	99949.8	3	230256	114628	0.951775	1.02519	0.0358885	0.0420844	not different	0.958035	1.03594	0.0509356	0.037286	not different	0.539315	1.31498	0.395046	0.443807	not different	0.701912	1.32877	0.410093	0.278873	not different				253.195	12.0403	241.154362 - 241.154528	2.448 - 2.525	8.0:8.0	Q Exactive HF (MS lvl: 1, pol: +)	FLE																		2							2		C12H20N2O3 (Ion: [M[M+H]+], MassErrorPPM: -0.94093, MassErrorMass: -0.00023); C12H17NO3 (Ion: [M[M+NH4]+], MassErrorPPM: -1.00377, MassErrorMass: -0.00022)							C12H20N2O3 (Ion: [M[M+H]+], MassErrorPPM: -0.94093, MassErrorMass: -0.00023); C12H17NO3 (Ion: [M[M+NH4]+], MassErrorPPM: -1.00377, MassErrorMass: -0.00022)	325278				356051					690062				691946			273164	333953			312517	312163	389	104	271803	324874																											134992	319153			432530	301785	414	99	318508	309363				320848			563691	300190			354180	323979	392	109	145797	288386			190974	296249			337024	358739	347	105	119813	312316			222299	320697			348655	374749					3	285828	23123.3
Fp.145	Met.92						221.092	2.51	11	1	+	3	700705	400678	3	756300	268484	3	233666	142759	3	289807	125173	0.635962	1.24026	0.310645	0.334536	not different	0.852821	1.07934	0.110152	0.130411	not different	0.171484	2.99875	1.58436	1.24226	not different	0.0768684	2.60967	1.38387	1.78165	not different				232.129	11.0369	221.091849 - 221.091984	2.487 - 2.544	7.1:9.6	Q Exactive HF (MS lvl: 1, pol: +)	FLE					1	(Name: Indole-3-pyruvic acid, Type: MZ with [M+NH4]+ to DB-mass match, Num: 417, Formula: C11H9NO3, RT: None, MassErrorPPM: -0.78053, MassErrorMass: -0.00016, Additional information: {'AdditionalColumn2': '', 'AdditionalColumn1': ''})	1	RT delta: -1.00 (Name: Indole-3-pyruvic acid Type: MZ with [M+NH4]+ to DB-mass match, Num: 417, Formula: C11H9NO3, RT: None, MassErrorPPM: -0.78053, MassErrorMass: -0.00016, Additional information: {'AdditionalColumn2': '', 'AdditionalColumn1': ''})	2	(Name: Indole-3-pyruvic acid (auch 417), Type: MZ with [M+NH4]+ to DB-mass match, Num: 338, Formula: C11H9NO3, RT: None, MassErrorPPM: -0.78053, MassErrorMass: -0.00016, Additional information: {'CAS': '392-12-1'});(Name: Indole-3-pyruvic acid (auch 338), Type: MZ with [M+NH4]+ to DB-mass match, Num: 417, Formula: C11H9NO3, RT: None, MassErrorPPM: -0.78053, MassErrorMass: -0.00016, Additional information: {'CAS': '392-12-1'})	2	RT delta: -1.00 (Name: Indole-3-pyruvic acid (auch 417) Type: MZ with [M+NH4]+ to DB-mass match, Num: 338, Formula: C11H9NO3, RT: None, MassErrorPPM: -0.78053, MassErrorMass: -0.00016, Additional information: {'CAS': '392-12-1'});RT delta: -1.00 (Name: Indole-3-pyruvic acid (auch 338) Type: MZ with [M+NH4]+ to DB-mass match, Num: 417, Formula: C11H9NO3, RT: None, MassErrorPPM: -0.78053, MassErrorMass: -0.00016, Additional information: {'CAS': '392-12-1'})	1	(Name: 5-hydroxy-L-tryptophan, Type: MZ with [M+H]+ to DB-mass match, Num: , Formula: C11H12N2O3, RT: None, MassErrorPPM: -0.72923, MassErrorMass: -0.00016, Additional information: {'AdditionalColumn4': '', 'AdditionalColumn2': 'C1(\\\\NC2(/C=C\\\\C(\\\\O)=C/C(/C(\\\\C[C@@H](C(=O)[O-])[NH3+])=1)=2))', 'AdditionalColumn3': '', 'AdditionalColumn1': '5-HYDROXY-TRYPTOPHAN'})	1	RT delta: -1.00 (Name: 5-hydroxy-L-tryptophan Type: MZ with [M+H]+ to DB-mass match, Num: , Formula: C11H12N2O3, RT: None, MassErrorPPM: -0.72923, MassErrorMass: -0.00016, Additional information: {'AdditionalColumn4': '', 'AdditionalColumn2': 'C1(\\\\NC2(/C=C\\\\C(\\\\O)=C/C(/C(\\\\C[C@@H](C(=O)[O-])[NH3+])=1)=2))', 'AdditionalColumn3': '', 'AdditionalColumn1': '5-HYDROXY-TRYPTOPHAN'})		2							2		C11H12N2O3 (Ion: [M[M+H]+], MassErrorPPM: -0.72923, MassErrorMass: -0.00016); C11H9NO3 (Ion: [M[M+NH4]+], MassErrorPPM: -0.78053, MassErrorMass: -0.00016)							C11H12N2O3 (Ion: [M[M+H]+], MassErrorPPM: -0.72923, MassErrorMass: -0.00016); C11H9NO3 (Ion: [M[M+NH4]+], MassErrorPPM: -0.78053, MassErrorMass: -0.00016)	505541				582811					902796				998944			536167	580275			519763	634430	351	104	565897	600752	346	103																									276194	590725			1.07229e+06	573906	372	97	753632	544104	357	100	479688	554947	331	106	1.01584e+06	545974			773372	479194	351	108	129494	681127			175111	657420			396392	805691	316	103	160127	589012			299368	612826			409926	704831					3	540609	23385.5
Fp.1825	Met.93						257.01	2.51	4	1	-	3	755039	406149	3	649030	198801	3	1.77827e+06	301565	3	1.50719e+06	379375	0.390088	0.847562	-0.23861	-0.632828	not different	0.712744	0.859598	-0.218267	-0.265231	not different	0.0282761	0.424593	-1.23585	-2.28846	* higher in Col-0 mock	0.0398927	0.430622	-1.21551	-2.26683	* higher in Col-0 PcBMM				261.023	4.01342	257.009666 - 257.009763	2.496 - 2.515	9.7:9.3	Q Exactive HF (MS lvl: 1, pol: -)	FLE																																												2.43714e+06				2.36819e+06			1.40725e+06	1.17129e+06			1.47818e+06	1.17279e+06			1.56219e+06	1.15595e+06	738	102																									483692	2.01247e+06			559450	1.78527e+06			1.22198e+06	1.3979e+06	754	96	588605	1.91719e+06			487452	1.76678e+06			871032	1.46801e+06	771	106	1.63902e+06	1.09764e+06			1.57149e+06	1.23173e+06			2.1243e+06	448493			1.40488e+06	1.24891e+06			1.18946e+06	1.28486e+06			1.92723e+06	657018					3	1.48254e+06	77565.6
Fp.1842	Met.90						323.002	2.51	4	1	-	3	262588	131521	3	337207	136193	3	853385	136995	3	738267	130554	0.351617	0.865105	-0.209053	-0.688227	not different	0.532364	1.28417	0.360835	0.445897	not different	0.00576389	0.307702	-1.7004	-3.51964	* higher in Col-0 mock	0.0212323	0.456755	-1.13051	-2.4051	* higher in Col-0 PcBMM				327.015	4.01342	323.001743 - 323.001775	2.512 - 2.514	10.0:10.0	Q Exactive HF (MS lvl: 1, pol: -)	FLE																		1							1		C4HN3O3 (Ion: [M[2M+Fa-H]-], MassErrorPPM: -0.09462, MassErrorMass: -0.00001)							C4HN3O3 (Ion: [M[2M+Fa-H]-], MassErrorPPM: -0.09462, MassErrorMass: -0.00001)										1.52218e+06				925067			849573	645015	750	108	552271	402932			486744	395903																											169872	706942			204780	613846			413112	432137			240234	599966			278476	996272			492912	889699			958354	673614	575	103	903387	704393			698412	164223			883351	745681			701185	783890			630266	197609					3	629529	193360
Fp.76	Met.91						247.129	2.52	10	1	+	0	0	0	1	61254.4	106096	0	0	0	1	58221.5	100843					Not tested					Not tested					Not tested					Not tested				257.162	10.0335	247.128565 - 247.128565	2.515 - 2.515	6.0:10.0	Q Exactive HF (MS lvl: 1, pol: +)	FLE																		2							2		C10H18N2O5 (Ion: [M[M+H]+], MassErrorPPM: -1.15509, MassErrorMass: -0.00028); C10H15NO5 (Ion: [M[M+NH4]+], MassErrorPPM: -1.23221, MassErrorMass: -0.00028)							C10H18N2O5 (Ion: [M[M+H]+], MassErrorPPM: -1.15509, MassErrorMass: -0.00028); C10H15NO5 (Ion: [M[M+NH4]+], MassErrorPPM: -1.23221, MassErrorMass: -0.00028)										1.84242e+06				1.9808e+06				960187				970863				1.07395e+06																												977110				962109				1.04811e+06				925592			183763	920813	315	116		896898				939240				980677				1.09844e+06				848087			174664	991282				1.10584e+06					0	0	0
Fp.1797	Met.94						115.004	2.53	4	1	-	3	8.42267e+07	5.62636e+07	3	6.76891e+07	2.88566e+07	3	3.36445e+08	2.01581e+08	3	2.48015e+08	1.40015e+08	0.570278	0.737164	-0.439943	-0.407629	not different	0.68146	0.803654	-0.315353	-0.295895	not different	0.154767	0.250343	-1.99802	-1.36346	not different	0.150507	0.272923	-1.87343	-1.42711	not different	[M-H2O-H]-,[M-H]-	212.9803-H3O4P,174.9914-HN2P	134.021354869,116.010790869	119.017	4.01342	115.003478 - 115.003558	2.514 - 2.554	8.3:8.4	Q Exactive HF (MS lvl: 1, pol: -)	FLE					1	(Name: Fumaric acid, Type: MZ with [M-H]- to DB-mass match, Num: 73, Formula: C4H4O4, RT: 2.65, MassErrorPPM: -1.45789, MassErrorMass: -0.00017, Additional information: {'AdditionalColumn2': '', 'AdditionalColumn1': ''})	1	RT delta: 0.12 (Name: Fumaric acid Type: MZ with [M-H]- to DB-mass match, Num: 73, Formula: C4H4O4, RT: 2.65, MassErrorPPM: -1.45789, MassErrorMass: -0.00017, Additional information: {'AdditionalColumn2': '', 'AdditionalColumn1': ''})	2	(Name: Fumaric acid, Type: MZ with [M-H]- to DB-mass match, Num: 73, Formula: C4H4O4, RT: None, MassErrorPPM: -1.45789, MassErrorMass: -0.00017, Additional information: {'CAS': '110-17-8'});(Name: Maleic acid, Type: MZ with [M-H]- to DB-mass match, Num: 85, Formula: C4H4O4, RT: None, MassErrorPPM: -1.45789, MassErrorMass: -0.00017, Additional information: {'CAS': '110-16-7'})	2	RT delta: -1.00 (Name: Fumaric acid Type: MZ with [M-H]- to DB-mass match, Num: 73, Formula: C4H4O4, RT: None, MassErrorPPM: -1.45789, MassErrorMass: -0.00017, Additional information: {'CAS': '110-17-8'});RT delta: -1.00 (Name: Maleic acid Type: MZ with [M-H]- to DB-mass match, Num: 85, Formula: C4H4O4, RT: None, MassErrorPPM: -1.45789, MassErrorMass: -0.00017, Additional information: {'CAS': '110-16-7'})	1	(Name: succinate, Type: MZ with [M-H]- to DB-mass match, Num: , Formula: C4H4O4, RT: None, MassErrorPPM: -1.45789, MassErrorMass: -0.00017, Additional information: {'AdditionalColumn4': '', 'AdditionalColumn2': 'C(C([O-])=O)CC([O-])=O', 'AdditionalColumn3': '', 'AdditionalColumn1': 'SUC'})	1	RT delta: -1.00 (Name: succinate Type: MZ with [M-H]- to DB-mass match, Num: , Formula: C4H4O4, RT: None, MassErrorPPM: -1.45789, MassErrorMass: -0.00017, Additional information: {'AdditionalColumn4': '', 'AdditionalColumn2': 'C(C([O-])=O)CC([O-])=O', 'AdditionalColumn3': '', 'AdditionalColumn1': 'SUC'})	2								2	C4H6O5 (Ion: [M], MassErrorPPM: -1.26943, MassErrorMass: -0.00017); C4H4O4 (Ion: [M], MassErrorPPM: -1.45789, MassErrorMass: -0.00017)								C4H6O5 (Ion: [M], MassErrorPPM: -1.26943, MassErrorMass: -0.00017); C4H4O4 (Ion: [M], MassErrorPPM: -1.45789, MassErrorMass: -0.00017)	455801122				4.491e+08	54594.7			108902	6.34664e+08			349032	6.17617e+08			2.00309e+08	3.51354e+08	715	108	1.97711e+08	347404223	709	104	2.02416e+08	3.56039e+08	720	105													35408.9	65428.2			31925.6	44429.9			28790.4	59807.5			4.32365e+07	3.77681e+08	625	101	6.10703e+07	3.66073e+08	770	100	1.48373e+08	3.58691e+08	736	98	5.70887e+07	3.68349e+08	684	108	4.56319e+07	3.65672e+08	795	115	1.00347e+08	3.58081e+08	755	113	2.33028e+08	3.51017e+08	542	104	2.07561e+08	3.56126e+08	578	110	5.68747e+08	3.08228e+08	641	108	181185617	350973060	557	96	1.53937e+08	3.69267e+08	689	111	4.08923e+08	3.18683e+08	691	102			3	2.00145e+08	2.35684e+06
Fp.821	Met.95						221.024	2.57	4	1	+	3	60271.4	10528.8	3	172255	76298.4	3	194544	57909.5	3	330773	53335.5	0.0404014	1.70025	0.765748	1.95769	not different	0.123539	2.85799	1.515	1.64493	not different	0.0526305	0.309809	-1.69055	-2.58095	not different	0.0482435	0.520765	-0.941295	-1.92651	not different				225.037	4.01342	221.023612 - 221.023612	2.572 - 2.572	9.0:9.0	Q Exactive HF (MS lvl: 1, pol: +)	FLE																																			479033				298135					1.10625e+06				704446			234169	714532			149862	474888			136656	403069																											48121.4	472235			66718	513419			65974.9	458829			89135.9	452153			239110	774936			188520	720869			261326	739134			164085	812852			158220	409017			363788	732394	17	96	359290	730483			269241	402232					3	173562	52900.5
Fp.796	Met.96						101.024	2.58	4	1	+	3	102924	15946.2	3	227046	53245.9	3	251026	59048.9	3	556231	143934	0.0510737	2.21582	1.14784	2.2195	not different	0.0464905	2.20596	1.14141	2.52649	* higher in hma2/hma4 PcBMM	0.0412226	0.410012	-1.28626	-2.7395	* higher in Col-0 mock	0.0448533	0.408187	-1.2927	-2.42678	* higher in Col-0 PcBMM				105.037	4.01342	101.023707 - 101.023707	2.581 - 2.581	7.0:8.0	Q Exactive HF (MS lvl: 1, pol: +)	FLE																																			358458				407221				25331.8	2.89098e+06				3.51369e+06			245496	1.51331e+06			317757	1.7912e+06			306336	1.7331e+06																											86941.9	1.84009e+06			102995	1.70462e+06			118834	1.77617e+06			169150	1.64508e+06			273916	1.60967e+06			238072	1.47771e+06			277448	1.63759e+06			183380	1.72599e+06			292251	1.75792e+06			487502	1.64532e+06			459545	1.59922e+06			721645	1.74677e+06	5	110			3	289863	38844.6
Fp.911	Met.98						132.102	2.59	6	1	+	3	4.43183e+07	2.00368e+07	3	5.14052e+07	4.32391e+07	3	1.18517e+07	6.63745e+06	3	2.12647e+07	1.26841e+07	0.337	1.79423	0.843367	0.743905	not different	0.814373	1.15991	0.21401	0.168244	not different	0.0949944	3.73941	1.90281	1.74022	not different	0.351095	2.41739	1.27345	0.756751	not different				138.122	6.02013	132.101877 - 132.101990	2.575 - 2.603	8.5:4.0	Q Exactive HF (MS lvl: 1, pol: +)	FLE									5	(Name: L-Isoleucine, Type: MZ with [M+H]+ to DB-mass match, Num: 34, Formula: C6H13NO2, RT: None, MassErrorPPM: 0.31516, MassErrorMass: 0.00004, Additional information: {'CAS': '73-32-5'});(Name: L-Leucine, Type: MZ with [M+H]+ to DB-mass match, Num: 35, Formula: C6H13NO2, RT: None, MassErrorPPM: 0.31516, MassErrorMass: 0.00004, Additional information: {'CAS': '61-90-5'});(Name: D-Norleucine, Type: MZ with [M+H]+ to DB-mass match, Num: 79, Formula: C6H13NO2, RT: None, MassErrorPPM: 0.31516, MassErrorMass: 0.00004, Additional information: {'CAS': '327-56-0'});(Name: Allylpropionate, Type: MZ with [M+NH4]+ to DB-mass match, Num: 255, Formula: C6H10O2, RT: None, MassErrorPPM: 0.37974, MassErrorMass: 0.00004, Additional information: {'CAS': '2408-20-0'});(Name: trans-2-Hexenoic acid (MUST be kept cold at approx. 4Â°C); store under inert gas, Type: MZ with [M+NH4]+ to DB-mass match, Num: 534, Formula: C6H10O2, RT: None, MassErrorPPM: 0.37974, MassErrorMass: 0.00004, Additional information: {'CAS': '13419-69-7 '})	5	RT delta: -1.00 (Name: L-Isoleucine Type: MZ with [M+H]+ to DB-mass match, Num: 34, Formula: C6H13NO2, RT: None, MassErrorPPM: 0.31516, MassErrorMass: 0.00004, Additional information: {'CAS': '73-32-5'});RT delta: -1.00 (Name: L-Leucine Type: MZ with [M+H]+ to DB-mass match, Num: 35, Formula: C6H13NO2, RT: None, MassErrorPPM: 0.31516, MassErrorMass: 0.00004, Additional information: {'CAS': '61-90-5'});RT delta: -1.00 (Name: D-Norleucine Type: MZ with [M+H]+ to DB-mass match, Num: 79, Formula: C6H13NO2, RT: None, MassErrorPPM: 0.31516, MassErrorMass: 0.00004, Additional information: {'CAS': '327-56-0'});RT delta: -1.00 (Name: Allylpropionate Type: MZ with [M+NH4]+ to DB-mass match, Num: 255, Formula: C6H10O2, RT: None, MassErrorPPM: 0.37974, MassErrorMass: 0.00004, Additional information: {'CAS': '2408-20-0'});RT delta: -1.00 (Name: trans-2-Hexenoic acid (MUST be kept cold at approx. 4Â°C); store under inert gas Type: MZ with [M+NH4]+ to DB-mass match, Num: 534, Formula: C6H10O2, RT: None, MassErrorPPM: 0.37974, MassErrorMass: 0.00004, Additional information: {'CAS': '13419-69-7 '})	3	(Name: beta-alanine betaine, Type: MZ with [M+H]+ to DB-mass match, Num: , Formula: C6H13N1O2, RT: None, MassErrorPPM: 0.31516, MassErrorMass: 0.00004, Additional information: {'AdditionalColumn4': '', 'AdditionalColumn2': 'C[N+](CCC([O-])=O)(C)C', 'AdditionalColumn3': '', 'AdditionalColumn1': 'CPD-6181'});(Name: L-isoleucine, Type: MZ with [M+H]+ to DB-mass match, Num: , Formula: C6H13N1O2, RT: None, MassErrorPPM: 0.31516, MassErrorMass: 0.00004, Additional information: {'AdditionalColumn4': '', 'AdditionalColumn2': 'CC[C@H](C)[C@H]([NH3+])C(=O)[O-]', 'AdditionalColumn3': '', 'AdditionalColumn1': 'ILE'});(Name: L-leucine, Type: MZ with [M+H]+ to DB-mass match, Num: , Formula: C6H13N1O2, RT: None, MassErrorPPM: 0.31516, MassErrorMass: 0.00004, Additional information: {'AdditionalColumn4': '', 'AdditionalColumn2': 'CC(C)C[C@H]([NH3+])C([O-])=O', 'AdditionalColumn3': '', 'AdditionalColumn1': 'LEU'})	3	RT delta: -1.00 (Name: beta-alanine betaine Type: MZ with [M+H]+ to DB-mass match, Num: , Formula: C6H13N1O2, RT: None, MassErrorPPM: 0.31516, MassErrorMass: 0.00004, Additional information: {'AdditionalColumn4': '', 'AdditionalColumn2': 'C[N+](CCC([O-])=O)(C)C', 'AdditionalColumn3': '', 'AdditionalColumn1': 'CPD-6181'});RT delta: -1.00 (Name: L-isoleucine Type: MZ with [M+H]+ to DB-mass match, Num: , Formula: C6H13N1O2, RT: None, MassErrorPPM: 0.31516, MassErrorMass: 0.00004, Additional information: {'AdditionalColumn4': '', 'AdditionalColumn2': 'CC[C@H](C)[C@H]([NH3+])C(=O)[O-]', 'AdditionalColumn3': '', 'AdditionalColumn1': 'ILE'});RT delta: -1.00 (Name: L-leucine Type: MZ with [M+H]+ to DB-mass match, Num: , Formula: C6H13N1O2, RT: None, MassErrorPPM: 0.31516, MassErrorMass: 0.00004, Additional information: {'AdditionalColumn4': '', 'AdditionalColumn2': 'CC(C)C[C@H]([NH3+])C([O-])=O', 'AdditionalColumn3': '', 'AdditionalColumn1': 'LEU'})	1	1							2	C6H10O2 (Ion: [M[M+NH4]+], MassErrorPPM: 0.37974, MassErrorMass: 0.00004)	C6H13NO2 (Ion: [M[M+H]+], MassErrorPPM: 0.31516, MassErrorMass: 0.00004)							C6H13NO2 (Ion: [M[M+H]+], MassErrorPPM: 0.31516, MassErrorMass: 0.00004); C6H10O2 (Ion: [M[M+NH4]+], MassErrorPPM: 0.37974, MassErrorMass: 0.00004)	2.69663e+07				2.98225e+07				1.08941e+06	7.00687e+07	4	6	1.16711e+06	7.20064e+07	7	8	3.89329e+07	3.96625e+07	70	111	4.03776e+07	3.74375e+07	71	109	2.23436e+07	3.86037e+07	68	109																									2.12891e+07	3.91713e+07	62	109	5.77604e+07	3.66482e+07	70	108	5.39054e+07	3.73884e+07	75	107	2.30437e+07	3.62331e+07	65	116	1.01172e+08	3.46099e+07	71	127	3.00003e+07	3.48736e+07	71	117	4.66465e+06	3.92654e+07	55	114	1.31397e+07	4.14451e+07	65	116	1.77508e+07	4.286e+07	57	115	6.61888e+06	4.02468e+07	55	100	2.86954e+07	3.89174e+07	70	120	2.84798e+07	4.31249e+07	71	111		Fpos.15001	3	3.38847e+07	1.00209e+07
Fp.927	Met.99						149.063	2.62	6	1	+	3	344398	181167	3	521070	83013.6	3	396934	222161	2	271570	275021	0.573696	0.684171	-0.547572	-0.401175	not different	0.228376	1.51299	0.597399	1.00301	not different	0.767412	0.867648	-0.204819	-0.207338	not different	0.252742	1.91873	0.940151	0.982595	not different				155.083	6.02013	149.063028 - 149.063028	2.621 - 2.621	4.0:10.0	Q Exactive HF (MS lvl: 1, pol: +)	FLE																				1					1				C6H12O2S (Ion: [M[M+H]+], MassErrorPPM: -0.33454, MassErrorMass: -0.00005)					C6H12O2S (Ion: [M[M+H]+], MassErrorPPM: -0.33454, MassErrorMass: -0.00005)	605759				597877				21103.5	1.61096e+06			47208.6	1.78035e+06			413852	812075			142761	862829			440405	857356																											235593	863387			553535	905406			244068	924145	87	107	426730	861882			553536	855568			582944	863755			265770	921617			271590	900270			653441	987052			264794	850951				928038			549917	1.0111e+06					3	332339	164716
Fp.1828	Met.100						268.942	2.65	4	1	-	2	36007.1	34294.3	2	25318.2	23230.5	3	122539	42267	3	86437.8	54689.4	0.419826	0.70539	-0.503506	-0.590921	not different	0.68103	0.703143	-0.50811	-0.291953	not different	0.0535949	0.293842	-1.76689	-1.79864	not different	0.18298	0.292906	-1.77149	-1.16376	not different				272.955	4.01342	268.941698 - 268.941698	2.649 - 2.649	4.0:3.0	Q Exactive HF (MS lvl: 1, pol: -)	FLE																																			346060				227747					226072				221515			96648.9	118506			118715	121988			92736.4	175625																								3417.28				144823			39737.9				68283.5	176320			45651.9	104943				133453			30302.6	186212			137503	119785	566	116	74825.6	229511			155288	100831			58064.3	183671			51766.2	203102			149483	59255.8				Fneg.11692	3	102700	14006.4
Fp.348	Met.101						348.128	2.68	14	1	+	3	295029	341676	3	103388	58085.6	2	61773.6	78341.3	3	285253	162188	0.124402	4.61771	2.20718	1.40374	not different	0.434495	0.350433	-1.51279	-0.625592	not different	0.358499	4.77597	2.25579	0.752828	not different	0.182813	0.362443	-1.46417	-1.19435	not different				362.175	14.047	348.128373 - 348.128373	2.679 - 2.679	3.0:9.0	Q Exactive HF (MS lvl: 1, pol: +)	FLE																	1	2				1			4	C14H18O9 (Ion: [M[M+NH4]+], MassErrorPPM: -1.62094, MassErrorMass: -0.00054)	C14H21NO9 (Ion: [M[M+H]+], MassErrorPPM: -1.54719, MassErrorMass: -0.00054); C14H15N9O (Ion: [M[M+Na]+], MassErrorPPM: -2.46375, MassErrorMass: -0.00080)				C14H23N5S2 (Ion: [M[M+Na]+], MassErrorPPM: -1.02745, MassErrorMass: -0.00033)			C14H21NO9 (Ion: [M[M+H]+], MassErrorPPM: -1.54719, MassErrorMass: -0.00054); C14H18O9 (Ion: [M[M+NH4]+], MassErrorPPM: -1.62094, MassErrorMass: -0.00054); C14H15N9O (Ion: [M[M+Na]+], MassErrorPPM: -2.46375, MassErrorMass: -0.00080); C14H23N5S2 (Ion: [M[M+Na]+], MassErrorPPM: -1.02745, MassErrorMass: -0.00033)	204390				988533												523266				79141.9	286055																															47194.5	261577			153096	256965			684796	288805			40790.2	275261			113828				155545				35429.5					313412			149891	334142	413	120	276634				451578	283636			127546	317771					2	200802	282051
Fp.164	Met.102						254.161	2.69	11	1	+	3	854910	157249	3	962715	156246	3	500988	213043	3	507728	121104	0.96485	1.01345	0.0192787	0.0311152	not different	0.447023	1.1261	0.171336	0.550207	not different	0.087298	1.70645	0.770997	1.5122	not different	0.0183513	1.89612	0.923054	2.60395	not different				265.198	11.0369	254.160735 - 254.160952	2.660 - 2.716	10.9:11.0	Q Exactive HF (MS lvl: 1, pol: +)	FLE																		2		1		1			4		C11H19N5O2 (Ion: [M[M+H]+], MassErrorPPM: -1.18527, MassErrorMass: -0.00030); C11H16N4O2 (Ion: [M[M+NH4]+], MassErrorPPM: -1.26227, MassErrorMass: -0.00030)		C11H24OS2 (Ion: [M[M+NH4]+], MassErrorPPM: 0.71548, MassErrorMass: 0.00017)		C11H27NOS2 (Ion: [M[M+H]+], MassErrorPPM: 0.65946, MassErrorMass: 0.00017)			C11H19N5O2 (Ion: [M[M+H]+], MassErrorPPM: -1.18527, MassErrorMass: -0.00030); C11H27NOS2 (Ion: [M[M+H]+], MassErrorPPM: 0.65946, MassErrorMass: 0.00017); C11H16N4O2 (Ion: [M[M+NH4]+], MassErrorPPM: -1.26227, MassErrorMass: -0.00030); C11H24OS2 (Ion: [M[M+NH4]+], MassErrorPPM: 0.71548, MassErrorMass: 0.00017)	1.16046e+06				1.20773e+06					7.28946e+06				7.4172e+06			679844	4.05116e+06	376	117	724100	4.15072e+06	367	111	750900	4.23856e+06	362	114																									744994	4.18526e+06	320	111	1.03503e+06	4.10361e+06	389	110	784705	4.24174e+06	372	108	1.0103e+06	4.12433e+06	347	117	1.08964e+06	3.87248e+06	382	130	788210	4.05939e+06	367	119	327450	4.3747e+06	286	117	436759	4.27666e+06	296	119	738756	4.45025e+06	330	119	403615	4.32151e+06	286	103	478935	4.35821e+06	347	122	640634	4.27273e+06	353	115			3	718282	35883.7
Fp.90	Met.103						284.099	2.73	10	1	+	3	358225	121059	3	631913	314204	3	301655	44466.1	3	593627	273542	0.203205	1.9679	0.976658	1.19195	not different	0.267569	1.76401	0.818862	0.919591	not different	0.511881	1.18753	0.247965	0.496262	not different	0.88138	1.0645	0.0901694	0.103976	not different		342.1403-C3H6O		294.132	10.0335	284.098475 - 284.098719	2.699 - 2.760	3.6:3.6	Q Exactive HF (MS lvl: 1, pol: +)	FLE													1	(Name: guanosine, Type: MZ with [M+H]+ to DB-mass match, Num: , Formula: C10H13N5O5, RT: None, MassErrorPPM: -1.18632, MassErrorMass: -0.00034, Additional information: {'AdditionalColumn4': '', 'AdditionalColumn2': 'C(O)[C@H]1(O[C@H]([C@H](O)[C@H](O)1)N2(\\\\C=N/C3(C(=O)NC(/N)=N/C2=3)))', 'AdditionalColumn3': '', 'AdditionalColumn1': 'GUANOSINE'})	1	RT delta: -1.00 (Name: guanosine Type: MZ with [M+H]+ to DB-mass match, Num: , Formula: C10H13N5O5, RT: None, MassErrorPPM: -1.18632, MassErrorMass: -0.00034, Additional information: {'AdditionalColumn4': '', 'AdditionalColumn2': 'C(O)[C@H]1(O[C@H]([C@H](O)[C@H](O)1)N2(\\\\C=N/C3(C(=O)NC(/N)=N/C2=3)))', 'AdditionalColumn3': '', 'AdditionalColumn1': 'GUANOSINE'})		2		1		1			4		C10H13N5O5 (Ion: [M[M+H]+], MassErrorPPM: -1.18632, MassErrorMass: -0.00034); C10H10N4O5 (Ion: [M[M+NH4]+], MassErrorPPM: -1.25472, MassErrorMass: -0.00033)		C10H18O4S2 (Ion: [M[M+NH4]+], MassErrorPPM: 0.50049, MassErrorMass: 0.00013)		C10H21NO4S2 (Ion: [M[M+H]+], MassErrorPPM: 0.46333, MassErrorMass: 0.00013)			C10H13N5O5 (Ion: [M[M+H]+], MassErrorPPM: -1.18632, MassErrorMass: -0.00034); C10H21NO4S2 (Ion: [M[M+H]+], MassErrorPPM: 0.46333, MassErrorMass: 0.00013); C10H10N4O5 (Ion: [M[M+NH4]+], MassErrorPPM: -1.25472, MassErrorMass: -0.00033); C10H18O4S2 (Ion: [M[M+NH4]+], MassErrorPPM: 0.50049, MassErrorMass: 0.00013)	805546				839889					1.26316e+07				1.34317e+07			523724	6.99763e+06	325	118	492568	6.78959e+06	319	114	544527	6.96947e+06	314	113																									218612	7.44029e+06	280	112	434066	7.52957e+06	334	111	421996	7.97347e+06	318	109	440819	7.70108e+06	302	118	994549	7.76065e+06	329	131	460371	7.56748e+06	317	120	283990	7.07931e+06	248	119	268736	7.51579e+06	255	120	352239	5.45975e+06			332230	6.55506e+06			877880	7.84792e+06	300	123	570772	7.00874e+06	302	117			3	520273	26150.5
Fp.1251	Met.105						282.084	2.76	10	1	-	3	251241	77499.6	3	423027	212833	3	251012	66155.2	3	393948	137481	0.206895	1.56944	0.650249	1.05993	not different	0.295723	1.68375	0.751681	0.858062	not different	0.997088	1.00091	0.00131399	0.00253957	not different	0.85367	1.07382	0.102746	0.129846	not different				292.118	10.0335	282.084087 - 282.084200	2.747 - 2.771	11.0:11.0	Q Exactive HF (MS lvl: 1, pol: -)	FLE													1	(Name: guanosine, Type: MZ with [M-H]- to DB-mass match, Num: , Formula: C10H13N5O5, RT: None, MassErrorPPM: -0.93971, MassErrorMass: -0.00027, Additional information: {'AdditionalColumn4': '', 'AdditionalColumn2': 'C(O)[C@H]1(O[C@H]([C@H](O)[C@H](O)1)N2(\\\\C=N/C3(C(=O)NC(/N)=N/C2=3)))', 'AdditionalColumn3': '', 'AdditionalColumn1': 'GUANOSINE'})	1	RT delta: -1.00 (Name: guanosine Type: MZ with [M-H]- to DB-mass match, Num: , Formula: C10H13N5O5, RT: None, MassErrorPPM: -0.93971, MassErrorMass: -0.00027, Additional information: {'AdditionalColumn4': '', 'AdditionalColumn2': 'C(O)[C@H]1(O[C@H]([C@H](O)[C@H](O)1)N2(\\\\C=N/C3(C(=O)NC(/N)=N/C2=3)))', 'AdditionalColumn3': '', 'AdditionalColumn1': 'GUANOSINE'})		2				2			4		C10H15N5O6 (Ion: [M[M-H2O-H]-], MassErrorPPM: -0.88683, MassErrorMass: -0.00027); C10H13N5O5 (Ion: [M[M-H]-], MassErrorPPM: -0.93971, MassErrorMass: -0.00027)				C10H23NO5S2 (Ion: [M[M-H2O-H]-], MassErrorPPM: 0.66414, MassErrorMass: 0.00020); C10H21NO4S2 (Ion: [M[M-H]-], MassErrorPPM: 0.70993, MassErrorMass: 0.00020)			C10H15N5O6 (Ion: [M[M-H2O-H]-], MassErrorPPM: -0.88683, MassErrorMass: -0.00027); C10H23NO5S2 (Ion: [M[M-H2O-H]-], MassErrorPPM: 0.66414, MassErrorMass: 0.00020); C10H13N5O5 (Ion: [M[M-H]-], MassErrorPPM: -0.93971, MassErrorMass: -0.00027); C10H21NO4S2 (Ion: [M[M-H]-], MassErrorPPM: 0.70993, MassErrorMass: 0.00020)	468848				487145					7.71526e+06				7.76218e+06			335320	4.37795e+06			345822	4.50078e+06	893	115	363641	4.57494e+06																											162115	4.42121e+06			288825	4.42465e+06			302782	4.29037e+06			266891	4.45345e+06			665454	4.09104e+06	975	133	336737	4.11005e+06			204023	4.11511e+06			222347	4.34082e+06			326665	4.17116e+06			262223	4.01892e+06			536540	4.45314e+06	860	125	383081	4.1827e+06	870	116			3	348261	14317
Fp.314	Met.104						320.134	2.76	13	1	+	3	193533	45272.5	3	270022	105701	3	157858	45538.1	3	127213	41651.4	0.438599	0.80587	-0.311381	-0.561803	not different	0.340699	1.39523	0.4805	0.752582	not different	0.390406	1.22599	0.293951	0.628555	not different	0.131122	2.1226	1.08583	1.42213	not different				333.177	13.0436	320.133661 - 320.133661	2.755 - 2.755	7.0:8.0	Q Exactive HF (MS lvl: 1, pol: +)	FLE																	1	2							3	C13H18O8 (Ion: [M[M+NH4]+], MassErrorPPM: -1.09822, MassErrorMass: -0.00033)	C13H21NO8 (Ion: [M[M+H]+], MassErrorPPM: -1.04590, MassErrorMass: -0.00033); C13H15N9 (Ion: [M[M+Na]+], MassErrorPPM: -2.01173, MassErrorMass: -0.00060)							C13H21NO8 (Ion: [M[M+H]+], MassErrorPPM: -1.04590, MassErrorMass: -0.00033); C13H18O8 (Ion: [M[M+NH4]+], MassErrorPPM: -1.09822, MassErrorMass: -0.00033); C13H15N9 (Ion: [M[M+Na]+], MassErrorPPM: -2.01173, MassErrorMass: -0.00060)	543595	7589.6			479351	20001.5				566250				430797			204298	364942			202332	311617			185224	292994																											160127	324956			245058	296201			175413	313854			163267	289660			374636	311427			272162	298395	452	121	127973	354014			135331	324118			210269	321992			100713	356420			105704	330581			175221	327304					3	197285	10491.3
Fp.990	Met.106						300.174	2.85	6	1	+	3	91732.8	31486.8	3	84557.2	20909.1	3	80980.3	41939.2	3	64382	17440.8	0.576752	0.795033	-0.330913	-0.413437	not different	0.761123	0.921777	-0.11751	-0.214786	not different	0.741749	1.13278	0.179868	0.231967	not different	0.270722	1.31337	0.393271	0.838312	not different				306.194	6.02013	300.174368 - 300.174400	2.824 - 2.870	5.5:11.0	Q Exactive HF (MS lvl: 1, pol: +)	FLE																		1							1		C6H18N8O5 (Ion: [M[M+NH4]+], MassErrorPPM: 1.92887, MassErrorMass: 0.00054)							C6H18N8O5 (Ion: [M[M+NH4]+], MassErrorPPM: 1.92887, MassErrorMass: 0.00054)									167857	1.13582e+08			158871	1.21558e+08	10	10	106447	6.22409e+07			133585	6.47028e+07			113153	6.69239e+07																											101090	6.41916e+07			117481	6.58381e+07			56628.2	6.7459e+07			108077	6.43753e+07			77518.8	6.04189e+07			68075.6	6.26862e+07			71586.5	6.41212e+07			126820	6.57169e+07	110	123	44534.6	6.84059e+07			52750.7	6.38533e+07			55959.9	6.59974e+07			84435.5	6.86884e+07					3	117728	14135.9
Fp.922	Met.107						146.063	2.88	6	1	+	3	2.53446e+08	6.2171e+07	3	3.27145e+08	6.36484e+07	3	3.66668e+08	1.02523e+08	3	3.79046e+08	6.69533e+07	0.870813	1.03376	0.0478978	0.114365	not different	0.224729	1.29079	0.368252	0.93714	not different	0.19225	0.691214	-0.532795	-1.06835	not different	0.385733	0.863075	-0.212441	-0.635631	not different	[M+NH4]+,[M+H]+	178.1259-C2H8	128.029486354,145.056033354	152.083	6.02013	146.063231 - 146.063382	2.849 - 2.902	8.7:8.8	Q Exactive HF (MS lvl: 1, pol: +)	FLE																				1		1			2				C6H8OS (Ion: [M], MassErrorPPM: -0.78612, MassErrorMass: -0.00010)		C6H11NOS (Ion: [M], MassErrorPPM: -0.70763, MassErrorMass: -0.00010)			C6H8OS (Ion: [M], MassErrorPPM: -0.78612, MassErrorMass: -0.00010); C6H11NOS (Ion: [M], MassErrorPPM: -0.70763, MassErrorMass: -0.00010)	6.21382e+08				5.88161e+08				1.94594e+06	7.07633e+08	6	9	2.18255e+06	658327160	9	12	3.4383e+08	3.88163e+08	79	125	3.34428e+08	3.79249e+08	79	121	3.27973e+08	3.70135e+08	75	120													49686.8	56447.7			76344.7	94720.3			83447.1	99240.1			209538460	3.95857e+08	68	123	3.24587e+08	3.85184e+08	79	118	2.26213e+08	3.96341e+08	83	118	3.1878e+08	3.80936e+08	73	125	3.94563e+08	3.7147e+08	78	138	2.68093e+08	404180867	78	128	3.21501e+08	3.94281e+08	62	126	2.94484e+08	4.05728e+08	71	129	4.84019e+08	3.60087e+08	65	129	3.23672e+08	3.95587e+08	63	110	3.6001e+08	3.94028e+08	77	134	4.53456e+08	3.79874e+08	78	123		Fpos.17226	3	3.3541e+08	7.9743e+06
Fp.843	Met.108						103.058	2.92	5	1	+	3	989221	244827	3	2.69529e+06	1.78764e+06	3	664837	226067	3	1.93096e+06	646133	0.0638703	2.90441	1.53825	2.09258	not different	0.238664	2.72466	1.44608	1.06976	not different	0.16752	1.48791	0.573292	1.10131	not different	0.544986	1.39583	0.481122	0.454928	not different				108.075	5.01677	103.057937 - 103.057937	2.917 - 2.917	6.0:7.0	Q Exactive HF (MS lvl: 1, pol: +)	FLE																																			2.05851e+06				2.11006e+06					420429				446797			1.50697e+06	235331			1.63231e+06	200234			1.60232e+06	204001																											774190	240741			1.25568e+06	209973			937797	221596			1.62159e+06	215538			4.75891e+06	232047			1.70537e+06	196513			574713	230156			922066	195208			497733	213640			1.18774e+06	244145			2.24596e+06	244007			2.35919e+06	249116	34	125			3	1.58053e+06	65446.3
Fp.378	Met.109						325.139	2.93	15	1	+	3	1.25614e+06	529891	3	3.45825e+06	2.17595e+06	3	327971	134485	3	1.524e+06	906231	0.146809	4.64676	2.21623	1.47699	not different	0.217302	2.75308	1.46104	1.11246	not different	0.0855949	3.83004	1.93736	1.92084	not different	0.260708	2.26919	1.18218	0.928401	not different				340.189	15.0503	325.138581 - 325.138853	2.902 - 3.001	9.9:8.0	Q Exactive HF (MS lvl: 1, pol: +)	FLE																		2							2		C15H20N2O6 (Ion: [M[M+H]+], MassErrorPPM: -2.04673, MassErrorMass: -0.00066); C15H17NO6 (Ion: [M[M+NH4]+], MassErrorPPM: -2.15370, MassErrorMass: -0.00066)							C15H20N2O6 (Ion: [M[M+H]+], MassErrorPPM: -2.04673, MassErrorMass: -0.00066); C15H17NO6 (Ion: [M[M+NH4]+], MassErrorPPM: -2.15370, MassErrorMass: -0.00066)	841417				870292					350735				343620			1.61456e+06	207483	483	127	1.69663e+06	189967	481	122	1.74001e+06	180876																											660121	198625	419	124	1.67396e+06	207237	517	120	1.43434e+06	189413	488	119	1.51343e+06	222048			5.80834e+06	177970	517	140	3.05298e+06	177452			185787	183091			344989	175165			453137	171321			624114	202326			2.43645e+06	178334	449	135	1.51145e+06	169734					3	1.68373e+06	63711.3
Fp.1282	Met.110						309.119	2.97	11	1	-	0	0	0	0	0	0	2	465664	585616	1	113263	196177	0	0		-0.899631	OnlyIn Col-0 mock					Not tested	0	0		-0.899631	OnlyIn Col-0 mock					Not tested				320.156	11.0369	309.118886 - 309.119062	2.949 - 2.996	3.0:3.5	Q Exactive HF (MS lvl: 1, pol: -)	FLE																	1								1	C11H20O7 (Ion: [M[M+Fa-H]-], MassErrorPPM: -0.65177, MassErrorMass: -0.00017)								C11H20O7 (Ion: [M[M+Fa-H]-], MassErrorPPM: -0.65177, MassErrorMass: -0.00017)	537610				687835					821058				812438			207462	407282	912	126	198389	313023	915	124	223642	437910	922	124																										416358				421642				435267				446992				403504				471550				414930			273862	402160	754	133	1.12313e+06	407349	833	132		484136				441401			339789	376510	893	126			3	209831	12792
Fp.1255	Met.111						297.119	3.02	10	1	-	3	425207	132266	3	519357	102783	3	537054	152983	3	590645	171915	0.707582	1.09979	0.137225	0.26347	not different	0.38853	1.22142	0.288562	0.635909	not different	0.393398	0.79174	-0.336901	-0.625716	not different	0.577899	0.879305	-0.185564	-0.402666	not different				307.152	10.0335	297.118819 - 297.119032	2.991 - 3.038	11.0:11.0	Q Exactive HF (MS lvl: 1, pol: -)	FLE																	1								1	C10H20O7 (Ion: [M[M+Fa-H]-], MassErrorPPM: -0.78248, MassErrorMass: -0.00020)								C10H20O7 (Ion: [M[M+Fa-H]-], MassErrorPPM: -0.78248, MassErrorMass: -0.00020)	1.14097e+06				1.16987e+06					1.53689e+06				1.59878e+06			523780	782886	893	128	546992	791765	896	123	543381	811863	904	123																									272825	818728			510291	838642	948	121	492505	821087	905	120	432304	794708	849	127	632745	795382	978	142	493024	773718	920	130	412563	799770	694	128	490761	805483	740	134	707837	783916	818	133	418180	793991	708	112	591750	834968	862	136	762005	785008	873	127			3	538051	12490.2
Fp.318	Met.112						342.14	3.13	13	1	+	3	735032	286478	3	962226	316117	3	655280	281333	3	708258	288793	0.831129	1.08085	0.112163	0.148664	not different	0.408987	1.30909	0.388568	0.602513	not different	0.748155	1.12171	0.165695	0.224718	not different	0.362755	1.35858	0.4421	0.671066	not different				355.184	13.0436	342.140207 - 342.140469	3.105 - 3.152	11.0:11.0	Q Exactive HF (MS lvl: 1, pol: +)	FLE																		2		1		1			4		C13H19N5O6 (Ion: [M[M+H]+], MassErrorPPM: -1.34653, MassErrorMass: -0.00046); C13H16N4O6 (Ion: [M[M+NH4]+], MassErrorPPM: -1.41110, MassErrorMass: -0.00046)		C13H24O5S2 (Ion: [M[M+NH4]+], MassErrorPPM: 0.02978, MassErrorMass: 0.00001)		C13H27NO5S2 (Ion: [M[M+H]+], MassErrorPPM: 0.02243, MassErrorMass: 0.00001)			C13H19N5O6 (Ion: [M[M+H]+], MassErrorPPM: -1.34653, MassErrorMass: -0.00046); C13H27NO5S2 (Ion: [M[M+H]+], MassErrorPPM: 0.02243, MassErrorMass: 0.00001); C13H16N4O6 (Ion: [M[M+NH4]+], MassErrorPPM: -1.41110, MassErrorMass: -0.00046); C13H24O5S2 (Ion: [M[M+NH4]+], MassErrorPPM: 0.02978, MassErrorMass: 0.00001)	1.2812e+06				1.36305e+06					1.28676e+06				1.35876e+06			801842	721553	450	129	799464	761858	447	124	798943	761302	441	125																									406040	755956	393	125	929408	757839	481	122	869647	728565	456	122	632097	731006	424	128	1.26217e+06	700413	479	143	992415	735363	454	131	423453	729325	334	130	574114	743553	358	135	968274	820694	400	134	392607	701696	334	113	772945	798501	414	137	959222	751421	427	128			3	800083	1545.16
Fp.1283	Met.114						309.119	3.17	11	1	-	3	1.9447e+06	1.16488e+06	3	2.02876e+06	828215	3	6.66774e+06	6.67403e+06	3	3.21596e+06	2.7658e+06	0.475422	0.482317	-1.05195	-0.54056	not different	0.924268	1.04322	0.0610482	0.0665359	not different	0.3446	0.291658	-1.77765	-0.788718	not different	0.540281	0.63084	-0.664653	-0.465223	not different	[M+Fa-H]-		264.121	320.156	11.0369	309.118886 - 309.119062	3.143 - 3.185	11.0:11.0	Q Exactive HF (MS lvl: 1, pol: -)	FLE																	1								1	C11H20O7 (Ion: [M], MassErrorPPM: -0.65177, MassErrorMass: -0.00017)								C11H20O7 (Ion: [M], MassErrorPPM: -0.65177, MassErrorMass: -0.00017)	8.94022e+06				9.03442e+06					5.56141e+06				5.7173e+06			3.372e+06	2.8088e+06	913	132	3.57678e+06	2.95996e+06	916	127	3.49448e+06	2.86837e+06	923	126																									745116	2.91639e+06			2.01754e+06	2.98356e+06			3.07145e+06	2.93213e+06			1.08955e+06	2.89955e+06			2.65443e+06	2.82689e+06			2.34229e+06	2.84215e+06			1.66706e+06	2.8754e+06			4.08992e+06	2.93942e+06	755	137	1.42462e+07	2.9708e+06	834	135	1.10904e+06	2.86162e+06			2.19088e+06	3.00958e+06			6.34796e+06	2.87007e+06	894	131			3	3.48109e+06	103042
Fp.1428	Met.113						464.072	3.18	14	1	-	3	188700	106302	3	255011	119265	3	56812.1	55288.6	3	57233.3	74561.3	0.994136	1.00741	0.0106563	0.00513364	not different	0.51245	1.35141	0.434464	0.469584	not different	0.152399	3.32148	1.73183	1.24532	not different	0.0837967	4.45564	2.15563	1.59086	not different				478.119	14.047	464.071965 - 464.072126	3.144 - 3.221	4.6:4.8	Q Exactive HF (MS lvl: 1, pol: -)	FLE																		2				11			13		C14H7N17O (Ion: [M[M+Cl]-], MassErrorPPM: 1.58587, MassErrorMass: 0.00068); C14H6N14O2 (Ion: [M[M+?]-], MassErrorPPM: 2.52313, MassErrorMass: 0.00101)				C14H21N5O12S (Ion: [M[M-H2O-H]-], MassErrorPPM: -1.81436, MassErrorMass: -0.00088); C14H29NO11S3 (Ion: [M[M-H2O-H]-], MassErrorPPM: -0.84767, MassErrorMass: -0.00041); C14H19N5O11S (Ion: [M[M-H]-], MassErrorPPM: -1.88247, MassErrorMass: -0.00088); C14H27NO10S3 (Ion: [M[M-H]-], MassErrorPPM: -0.87834, MassErrorMass: -0.00041); C14H13N13O3S (Ion: [M[M+Na-2H]-], MassErrorPPM: -2.57167, MassErrorMass: -0.00114); C14H21N9O2S3 (Ion: [M[M+Na-2H]-], MassErrorPPM: -1.51772, MassErrorMass: -0.00067); C14H29N5OS5 (Ion: [M[M+Na-2H]-], MassErrorPPM: -0.46378, MassErrorMass: -0.00021); C14H37NS7 (Ion: [M[M+Na-2H]-], MassErrorPPM: 0.59017, MassErrorMass: 0.00026); C14H15N13S2 (Ion: [M[M+Cl]-], MassErrorPPM: 2.67419, MassErrorMass: 0.00115); C14H23N7O4S (Ion: [M[M+Br]-], MassErrorPPM: -0.20641, MassErrorMass: -0.00008); C14H31N3O3S3 (Ion: [M[M+Br]-], MassErrorPPM: 1.00610, MassErrorMass: 0.00039)			C14H21N5O12S (Ion: [M[M-H2O-H]-], MassErrorPPM: -1.81436, MassErrorMass: -0.00088); C14H29NO11S3 (Ion: [M[M-H2O-H]-], MassErrorPPM: -0.84767, MassErrorMass: -0.00041); C14H19N5O11S (Ion: [M[M-H]-], MassErrorPPM: -1.88247, MassErrorMass: -0.00088); C14H27NO10S3 (Ion: [M[M-H]-], MassErrorPPM: -0.87834, MassErrorMass: -0.00041); C14H13N13O3S (Ion: [M[M+Na-2H]-], MassErrorPPM: -2.57167, MassErrorMass: -0.00114); C14H21N9O2S3 (Ion: [M[M+Na-2H]-], MassErrorPPM: -1.51772, MassErrorMass: -0.00067); C14H29N5OS5 (Ion: [M[M+Na-2H]-], MassErrorPPM: -0.46378, MassErrorMass: -0.00021); C14H37NS7 (Ion: [M[M+Na-2H]-], MassErrorPPM: 0.59017, MassErrorMass: 0.00026); C14H7N17O (Ion: [M[M+Cl]-], MassErrorPPM: 1.58587, MassErrorMass: 0.00068); C14H15N13S2 (Ion: [M[M+Cl]-], MassErrorPPM: 2.67419, MassErrorMass: 0.00115); C14H23N7O4S (Ion: [M[M+Br]-], MassErrorPPM: -0.20641, MassErrorMass: -0.00008); C14H31N3O3S3 (Ion: [M[M+Br]-], MassErrorPPM: 1.00610, MassErrorMass: 0.00039); C14H6N14O2 (Ion: [M[M+?]-], MassErrorPPM: 2.52313, MassErrorMass: 0.00101)	49251.7				39838.4					218191				169490			120203	66331.9			127221	78862.8	999	128	106942	66818.2																											66537.1	69071.9	853	126	239425	96144.1	1048	123	260138	97626.7	997	124	127948	81629.2	941	129	272548	102892	1096	145	364536	94804.3	1021	132	21530.1	66382.9			28374.7	91332.5			120531	113103	906	137	12598.4	63854.1			15791.9	82365.4			143310	92213.9				Fneg.17747	3	118122	10298.5
Fp.919	Met.115						144.066	3.27	6	1	+	3	205661	83729.1	3	295637	172059	3	117632	42654.7	3	195067	65334.1	0.172221	1.65828	0.729684	1.1228	not different	0.476966	1.43749	0.523555	0.531987	not different	0.203967	1.74834	0.805986	1.05987	not different	0.424289	1.51557	0.599857	0.618227	not different	[M+H]+		143.058	150.086	6.02013	144.065507 - 144.065605	3.237 - 3.295	10.8:9.8	Q Exactive HF (MS lvl: 1, pol: +)	FLE																		1							1		C6H9NO3 (Ion: [M], MassErrorPPM: 0.22763, MassErrorMass: 0.00003)							C6H9NO3 (Ion: [M], MassErrorPPM: 0.22763, MassErrorMass: 0.00003)					97307.7					2.35572e+07			103690	2.40214e+07			180500	1.13297e+07	77	133	193387	1.15996e+07			205951	1.14204e+07																											109184	1.18433e+07			259343	1.25782e+07	78	125	248458	1.26792e+07	82	125	161609	1.19784e+07			489661	1.21946e+07	77	147	235641	1.19368e+07			99702.2	1.24359e+07			86869.7	1.28898e+07			166325	1.33974e+07			134354	1.20023e+07			264205	1.29473e+07	76	140	186643	1.32667e+07				Fpos.20140	3	193280	12725.9
Fp.144	Met.116						221.092	3.32	11	1	+	3	567841	286320	3	629430	252945	3	242617	105792	3	266579	107859	0.797145	1.09877	0.135885	0.179444	not different	0.794118	1.10846	0.148559	0.182386	not different	0.178737	2.34049	1.22681	1.20544	not different	0.116018	2.36114	1.23948	1.4929	not different				232.129	11.0369	221.091870 - 221.092033	3.295 - 3.337	7.9:8.8	Q Exactive HF (MS lvl: 1, pol: +)	FLE					1	(Name: Indole-3-pyruvic acid, Type: MZ with [M+NH4]+ to DB-mass match, Num: 417, Formula: C11H9NO3, RT: None, MassErrorPPM: -0.49615, MassErrorMass: -0.00010, Additional information: {'AdditionalColumn2': '', 'AdditionalColumn1': ''})	1	RT delta: -1.00 (Name: Indole-3-pyruvic acid Type: MZ with [M+NH4]+ to DB-mass match, Num: 417, Formula: C11H9NO3, RT: None, MassErrorPPM: -0.49615, MassErrorMass: -0.00010, Additional information: {'AdditionalColumn2': '', 'AdditionalColumn1': ''})	2	(Name: Indole-3-pyruvic acid (auch 417), Type: MZ with [M+NH4]+ to DB-mass match, Num: 338, Formula: C11H9NO3, RT: None, MassErrorPPM: -0.49615, MassErrorMass: -0.00010, Additional information: {'CAS': '392-12-1'});(Name: Indole-3-pyruvic acid (auch 338), Type: MZ with [M+NH4]+ to DB-mass match, Num: 417, Formula: C11H9NO3, RT: None, MassErrorPPM: -0.49615, MassErrorMass: -0.00010, Additional information: {'CAS': '392-12-1'})	2	RT delta: -1.00 (Name: Indole-3-pyruvic acid (auch 417) Type: MZ with [M+NH4]+ to DB-mass match, Num: 338, Formula: C11H9NO3, RT: None, MassErrorPPM: -0.49615, MassErrorMass: -0.00010, Additional information: {'CAS': '392-12-1'});RT delta: -1.00 (Name: Indole-3-pyruvic acid (auch 338) Type: MZ with [M+NH4]+ to DB-mass match, Num: 417, Formula: C11H9NO3, RT: None, MassErrorPPM: -0.49615, MassErrorMass: -0.00010, Additional information: {'CAS': '392-12-1'})	1	(Name: 5-hydroxy-L-tryptophan, Type: MZ with [M+H]+ to DB-mass match, Num: , Formula: C11H12N2O3, RT: None, MassErrorPPM: -0.46686, MassErrorMass: -0.00010, Additional information: {'AdditionalColumn4': '', 'AdditionalColumn2': 'C1(\\\\NC2(/C=C\\\\C(\\\\O)=C/C(/C(\\\\C[C@@H](C(=O)[O-])[NH3+])=1)=2))', 'AdditionalColumn3': '', 'AdditionalColumn1': '5-HYDROXY-TRYPTOPHAN'})	1	RT delta: -1.00 (Name: 5-hydroxy-L-tryptophan Type: MZ with [M+H]+ to DB-mass match, Num: , Formula: C11H12N2O3, RT: None, MassErrorPPM: -0.46686, MassErrorMass: -0.00010, Additional information: {'AdditionalColumn4': '', 'AdditionalColumn2': 'C1(\\\\NC2(/C=C\\\\C(\\\\O)=C/C(/C(\\\\C[C@@H](C(=O)[O-])[NH3+])=1)=2))', 'AdditionalColumn3': '', 'AdditionalColumn1': '5-HYDROXY-TRYPTOPHAN'})		2							2		C11H12N2O3 (Ion: [M[M+H]+], MassErrorPPM: -0.46686, MassErrorMass: -0.00010); C11H9NO3 (Ion: [M[M+NH4]+], MassErrorPPM: -0.49615, MassErrorMass: -0.00010)							C11H12N2O3 (Ion: [M[M+H]+], MassErrorPPM: -0.46686, MassErrorMass: -0.00010); C11H9NO3 (Ion: [M[M+NH4]+], MassErrorPPM: -0.49615, MassErrorMass: -0.00010)	403437				452452					1.03108e+06				1.15648e+06			406569	499766	359	134	427530	528359	352	129	425011	518338	347	128																									254331	497081	307	128	815496	553312	373	126	633695	562129	358	126	405140	551483	332	131	903600	525183	366	148	579551	550098	352	134	151666	537396			217467	553775			358717	596953	317	138	148817	515968			290353	559297	331	141	360567	589565	337	132		Fpos.20550	3	419703	11444
Fp.171	Met.117						282.154	3.37	11	1	+	3	273670	151515	3	353039	194237	3	639492	590680	3	395461	268701	0.5644	0.618398	-0.693393	-0.425458	not different	0.608231	1.29002	0.367389	0.364514	not different	0.396919	0.427949	-1.22449	-0.678711	not different	0.836478	0.892728	-0.163708	-0.144757	not different	[M+NH4]+		264.121	293.191	11.0369	282.154411 - 282.154506	3.357 - 3.380	3.0:11.0	Q Exactive HF (MS lvl: 1, pol: +)	FLE																	1								1	C11H20O7 (Ion: [M], MassErrorPPM: -1.06604, MassErrorMass: -0.00028)								C11H20O7 (Ion: [M], MassErrorPPM: -1.06604, MassErrorMass: -0.00028)	591607				198154												367770	2.80836e+06	379	135	396134				309811																												105971				314338				400700				145669				530724				382723				227308				374966	3.10446e+06	298	139	1.3162e+06	2.7073e+06	335	139	134412				380758				671211	2.78595e+06	356	131		Fpos.20599	3	357905	43999.1
Fp.1084	Met.118						171.065	3.41	8	1	+	3	221119	62977	3	855265	371108	3	147804	64979.2	3	437273	179706	0.0946068	2.95846	1.56485	1.71381	not different	0.0937676	3.8679	1.95155	1.90603	not different	0.233256	1.49602	0.581132	0.91663	not different	0.180887	1.9559	0.967836	1.14691	not different				179.092	8.02684	171.065099 - 171.065220	3.393 - 3.427	11.0:11.0	Q Exactive HF (MS lvl: 1, pol: +)	FLE																	1								1	C8H10O4 (Ion: [M[M+H]+], MassErrorPPM: -0.15472, MassErrorMass: -0.00003)								C8H10O4 (Ion: [M[M+H]+], MassErrorPPM: -0.15472, MassErrorMass: -0.00003)	131402				129238					1.00321e+06				982526			440961	408892			398157	377657			379694	359395																											155813	396658			281475	292240			226068	313062			782282	444651			1.25744e+06	456154	165	150	526070	326107			114927	559220			105834	505453			222652	546901			286617	543624			636179	430412	156	143	389024	428720					3	406271	31428.8
Fp.57	Met.119						217.155	3.48	10	1	+	3	119102	38705.4	3	190976	100193	3	151260	16715	3	167942	33304.2	0.495534	1.11029	0.150933	0.506491	not different	0.342279	1.60346	0.681193	0.757068	not different	0.286572	0.787399	-0.344833	-0.862955	not different	0.735976	1.13715	0.185427	0.246818	not different				227.188	10.0335	217.154563 - 217.154563	3.476 - 3.476	7.0:7.0	Q Exactive HF (MS lvl: 1, pol: +)	FLE																		2							2		C10H20N2O3 (Ion: [M[M+H]+], MassErrorPPM: -0.49044, MassErrorMass: -0.00011); C10H17NO3 (Ion: [M[M+NH4]+], MassErrorPPM: -0.52234, MassErrorMass: -0.00010)							C10H20N2O3 (Ion: [M[M+H]+], MassErrorPPM: -0.49044, MassErrorMass: -0.00011); C10H17NO3 (Ion: [M[M+NH4]+], MassErrorPPM: -0.52234, MassErrorMass: -0.00010)	265031				263693					5.26676e+06				5.8762e+06			149057	2.67328e+06			162613	2.94445e+06			162438	2.8671e+06																											88979	2.82158e+06			162756	3.07268e+06			105570	2.98562e+06			143403	2.88845e+06			306092	2.93701e+06	301	152	123431	2.77171e+06			157235	2.78875e+06			132378	2.98145e+06			164166	2.93864e+06			138596	2.69595e+06			204139	2.9121e+06			161091	2.97081e+06					3	158036	7776.24
Fp.1374	Met.120						315.072	3.5	13	1	-	3	238462	90985.7	0	0	0	3	96065.2	34001.7	3	86091.6	34155.3	0.738132	0.896179	-0.158142	-0.234132	not different	0	0		-2.96518	OnlyIn hma2/hma4 mock	0.0995746	2.4823	1.31168	1.65862	not different	0	0		-2.85172	OnlyIn Col-0 PcBMM				328.116	13.0436	315.072017 - 315.072017	3.502 - 3.502	8.0:7.0	Q Exactive HF (MS lvl: 1, pol: -)	FLE																	2	2				1			5	C13H18O10 (Ion: [M[M-H2O-H]-], MassErrorPPM: -0.42950, MassErrorMass: -0.00014); C13H16O9 (Ion: [M[M-H]-], MassErrorPPM: -0.45081, MassErrorMass: -0.00014)	C13H10N8O (Ion: [M[M+Na-2H]-], MassErrorPPM: -1.38217, MassErrorMass: -0.00041); C13H20N2O2 (Ion: [M[M+Br]-], MassErrorPPM: 2.76731, MassErrorMass: 0.00065)				C13H18N4S2 (Ion: [M[M+Na-2H]-], MassErrorPPM: 0.20574, MassErrorMass: 0.00006)			C13H18O10 (Ion: [M[M-H2O-H]-], MassErrorPPM: -0.42950, MassErrorMass: -0.00014); C13H16O9 (Ion: [M[M-H]-], MassErrorPPM: -0.45081, MassErrorMass: -0.00014); C13H10N8O (Ion: [M[M+Na-2H]-], MassErrorPPM: -1.38217, MassErrorMass: -0.00041); C13H18N4S2 (Ion: [M[M+Na-2H]-], MassErrorPPM: 0.20574, MassErrorMass: 0.00006); C13H20N2O2 (Ion: [M[M+Br]-], MassErrorPPM: 2.76731, MassErrorMass: 0.00065)	219936				233957					717816				720559				340768				346718			172982	348641																											136925	326180			312599	345064			265863	334218	969	129		340248				339525				335089			61863.5	319631			96468.6	343957			129863	348007			53725.4	311928			82757.7	352074			121792	353125					1	57660.5	99871
Fp.923	Met.121						147.047	3.57	6	1	+	3	897901	159594	3	4.82775e+06	5.39864e+06	3	1.38304e+06	374284	3	3.19087e+06	1.71365e+06	0.205092	2.30714	1.2061	1.16606	not different	0.334509	5.3767	2.42672	0.823202	not different	0.140749	0.649221	-0.623218	-1.34896	not different	0.658908	1.51299	0.597401	0.326958	not different		165.0580-H2O		153.067	6.02013	147.047350 - 147.047436	3.559 - 3.597	7.3:7.5	Q Exactive HF (MS lvl: 1, pol: +)	FLE																				1					1				C6H10O2S (Ion: [M[M+H]+], MassErrorPPM: -0.19688, MassErrorMass: -0.00003)					C6H10O2S (Ion: [M[M+H]+], MassErrorPPM: -0.19688, MassErrorMass: -0.00003)	1.94683e+06				1.70116e+06				65639.4	1.60441e+07			74212.4	1.46438e+07			2.38327e+06	7.21323e+06	80	137	2.32771e+06	6.92903e+06	80	132	2.23109e+06	6.63354e+06	76	132																									716628	7.61437e+06	69	130	959811	8.0373e+06	80	129	1.01727e+06	8.18838e+06	84	131	1.2103e+06	7.71327e+06	74	134	1.10332e+07	7.99128e+06	79	154	2.23979e+06	8.15073e+06	79	137	1.67466e+06	8.03995e+06	63	132	960996	8.39476e+06	72	140	1.51347e+06	8.21952e+06	66	141	1.25539e+06	7.82477e+06	64	116	3.80221e+06	8.34533e+06	78	144	4.51501e+06	8.19744e+06	79	134		Fpos.22247	3	2.31402e+06	77008.9
Fp.1899	Met.122						147.066	3.61	6	1	-	3	2.94563e+06	1.13711e+06	3	3.95429e+06	1.51231e+06	3	1.78405e+06	658772	3	2.62977e+06	974488	0.28963	1.47405	0.559782	0.813442	not different	0.411823	1.34243	0.424844	0.60312	not different	0.217528	1.65109	0.723418	1.00001	not different	0.282052	1.50366	0.588481	0.832936	not different				153.086	6.02013	147.066171 - 147.066238	3.579 - 3.642	7.0:6.3	Q Exactive HF (MS lvl: 1, pol: -)	FLE																	2								2	C6H14O5 (Ion: [M[M-H2O-H]-], MassErrorPPM: -0.49069, MassErrorMass: -0.00008); C6H12O4 (Ion: [M[M-H]-], MassErrorPPM: -0.54362, MassErrorMass: -0.00008)								C6H14O5 (Ion: [M[M-H2O-H]-], MassErrorPPM: -0.49069, MassErrorMass: -0.00008); C6H12O4 (Ion: [M[M-H]-], MassErrorPPM: -0.54362, MassErrorMass: -0.00008)	3.51968e+06				3.5189e+06					5.04727e+06			12529.8	5.13089e+06			2.81726e+06	2.43649e+06	781	139	2.84766e+06	2.39617e+06	774	133	2.87877e+06	2.47309e+06	785	133																									1.67794e+06	2.42143e+06	673	131	3.28326e+06	2.52682e+06	827	130	3.87569e+06	2.40239e+06	796	132	2.48217e+06	2.39922e+06	741	135	5.50381e+06	2.55232e+06	852	155	3.87689e+06	2.39018e+06	810	138	1.14556e+06	2.42955e+06	604	133	1.74522e+06	2.54265e+06	635	141	2.46138e+06	2.49428e+06	705	142	1.54314e+06	2.38704e+06	618	117	2.92003e+06	2.58832e+06	748	145	3.42616e+06	2.50535e+06	759	135			3	2.8479e+06	30757.1
Fp.905	Met.123						128.071	3.72	6	1	+	0	0	0	3	762973	466775	0	0	0	1	270367	468290					Not tested	0	Inf	Inf	1.8493	OnlyIn hma2/hma4 PcBMM					Not tested	0	Inf	Inf	1.8493	OnlyIn hma2/hma4 PcBMM				134.091	6.02013	128.070700 - 128.070787	3.701 - 3.741	6.3:6.0	Q Exactive HF (MS lvl: 1, pol: +)	FLE									3	(Name: 5-Methyl-Furfural, Type: MZ with [M+NH4]+ to DB-mass match, Num: 251, Formula: C6H6O2, RT: None, MassErrorPPM: 1.37875, MassErrorMass: 0.00015, Additional information: {'CAS': '620-02-0'});(Name: Pyrocatechol, Catechol, Brenzcatechin, Type: MZ with [M+NH4]+ to DB-mass match, Num: 410, Formula: C6H6O2, RT: None, MassErrorPPM: 1.37875, MassErrorMass: 0.00015, Additional information: {'CAS': '120-80-9'});(Name: Resorcinol (=1,3-Benzenediol); (handle and store under inert gas); light-sensitive, Type: MZ with [M+NH4]+ to DB-mass match, Num: 478, Formula: C6H6O2, RT: None, MassErrorPPM: 1.37875, MassErrorMass: 0.00015, Additional information: {'CAS': '108-46-3 '})	3	RT delta: -1.00 (Name: 5-Methyl-Furfural Type: MZ with [M+NH4]+ to DB-mass match, Num: 251, Formula: C6H6O2, RT: None, MassErrorPPM: 1.37875, MassErrorMass: 0.00015, Additional information: {'CAS': '620-02-0'});RT delta: -1.00 (Name: Pyrocatechol, Catechol, Brenzcatechin Type: MZ with [M+NH4]+ to DB-mass match, Num: 410, Formula: C6H6O2, RT: None, MassErrorPPM: 1.37875, MassErrorMass: 0.00015, Additional information: {'CAS': '120-80-9'});RT delta: -1.00 (Name: Resorcinol (=1,3-Benzenediol); (handle and store under inert gas); light-sensitive Type: MZ with [M+NH4]+ to DB-mass match, Num: 478, Formula: C6H6O2, RT: None, MassErrorPPM: 1.37875, MassErrorMass: 0.00015, Additional information: {'CAS': '108-46-3 '})	1	(Name: catechol, Type: MZ with [M+NH4]+ to DB-mass match, Num: , Formula: C6H6O2, RT: None, MassErrorPPM: 1.37875, MassErrorMass: 0.00015, Additional information: {'AdditionalColumn4': '', 'AdditionalColumn2': 'C1(\\\\C=C/C(/O)=C(\\\\C=1)/O)', 'AdditionalColumn3': '', 'AdditionalColumn1': 'CATECHOL'})	1	RT delta: -1.00 (Name: catechol Type: MZ with [M+NH4]+ to DB-mass match, Num: , Formula: C6H6O2, RT: None, MassErrorPPM: 1.37875, MassErrorMass: 0.00015, Additional information: {'AdditionalColumn4': '', 'AdditionalColumn2': 'C1(\\\\C=C/C(/O)=C(\\\\C=1)/O)', 'AdditionalColumn3': '', 'AdditionalColumn1': 'CATECHOL'})	1	1							2	C6H6O2 (Ion: [M[M+NH4]+], MassErrorPPM: 1.37875, MassErrorMass: 0.00015)	C6H9NO2 (Ion: [M[M+H]+], MassErrorPPM: 1.17825, MassErrorMass: 0.00015)							C6H9NO2 (Ion: [M[M+H]+], MassErrorPPM: 1.17825, MassErrorMass: 0.00015); C6H6O2 (Ion: [M[M+NH4]+], MassErrorPPM: 1.37875, MassErrorMass: 0.00015)										423698				708272			256732	248281	66	140	282721	321568	66	134	266867	346503	65	134																										390734				409628				384723			354620	376657	61	136	1.27181e+06	304330	66	156	662495	292800	67	139		307147				367570				375297				315533			811102	336775	67	146		377119				Fpos.23373	3	268773	13099
Fp.1866	Met.125						131.035	3.82	5	1	-	3	350803	97208.5	3	553301	285151	3	191208	43893.1	3	322354	131914	0.221219	1.68588	0.753505	1.06725	not different	0.344808	1.57724	0.657403	0.76046	not different	0.0873936	1.83467	0.875519	1.69289	not different	0.297822	1.71644	0.779417	0.83163	not different				136.052	5.01677	131.034927 - 131.034984	3.808 - 3.856	5.4:5.6	Q Exactive HF (MS lvl: 1, pol: -)	FLE					2	(Name: D(-)Arabinose, Type: MZ with [M-H2O-H]- to DB-mass match, Num: 48, Formula: C5H10O5, RT: None, MassErrorPPM: -0.22419, MassErrorMass: -0.00003, Additional information: {'AdditionalColumn2': '', 'AdditionalColumn1': ''});(Name: D(+)Xylose, Type: MZ with [M-H2O-H]- to DB-mass match, Num: 56, Formula: C5H10O5, RT: None, MassErrorPPM: -0.22419, MassErrorMass: -0.00003, Additional information: {'AdditionalColumn2': '', 'AdditionalColumn1': ''})	2	RT delta: -1.00 (Name: D(-)Arabinose Type: MZ with [M-H2O-H]- to DB-mass match, Num: 48, Formula: C5H10O5, RT: None, MassErrorPPM: -0.22419, MassErrorMass: -0.00003, Additional information: {'AdditionalColumn2': '', 'AdditionalColumn1': ''});RT delta: -1.00 (Name: D(+)Xylose Type: MZ with [M-H2O-H]- to DB-mass match, Num: 56, Formula: C5H10O5, RT: None, MassErrorPPM: -0.22419, MassErrorMass: -0.00003, Additional information: {'AdditionalColumn2': '', 'AdditionalColumn1': ''})	7	(Name: D(-)Arabinose, Type: MZ with [M-H2O-H]- to DB-mass match, Num: 48, Formula: C5H10O5, RT: None, MassErrorPPM: -0.22419, MassErrorMass: -0.00003, Additional information: {'CAS': '10323-20-3'});(Name: D(+)Xylose, Type: MZ with [M-H2O-H]- to DB-mass match, Num: 56, Formula: C5H10O5, RT: None, MassErrorPPM: -0.22419, MassErrorMass: -0.00003, Additional information: {'CAS': '58-86-6'});(Name: D-(-)-Ribose, Type: MZ with [M-H2O-H]- to DB-mass match, Num: 80, Formula: C5H10O5, RT: None, MassErrorPPM: -0.22419, MassErrorMass: -0.00003, Additional information: {'CAS': '50-69-1'});(Name: Acetylacetone (2,4-Pentanedione);, Type: MZ with [M-H2O-H]- to DB-mass match, Num: 494, Formula: C5H10O5, RT: None, MassErrorPPM: -0.22419, MassErrorMass: -0.00003, Additional information: {'CAS': '123-54-6'});(Name: Acetylacetone (2,4-Pentanedione);, Type: MZ with [M-H2O-H]- to DB-mass match, Num: 494b, Formula: C5H10O5, RT: None, MassErrorPPM: -0.22419, MassErrorMass: -0.00003, Additional information: {'CAS': '123-54-6'});(Name: L-(-)-Xylose, mixture of anomers, Type: MZ with [M-H2O-H]- to DB-mass match, Num: 602, Formula: C5H10O5, RT: None, MassErrorPPM: -0.22419, MassErrorMass: -0.00003, Additional information: {'CAS': '609-06-3'});(Name: L-Ribulose EMPTY, Type: MZ with [M-H2O-H]- to DB-mass match, Num: 603, Formula: C5H10O5, RT: None, MassErrorPPM: -0.22419, MassErrorMass: -0.00003, Additional information: {'CAS': '2042-27-5'})	7	RT delta: -1.00 (Name: D(-)Arabinose Type: MZ with [M-H2O-H]- to DB-mass match, Num: 48, Formula: C5H10O5, RT: None, MassErrorPPM: -0.22419, MassErrorMass: -0.00003, Additional information: {'CAS': '10323-20-3'});RT delta: -1.00 (Name: D(+)Xylose Type: MZ with [M-H2O-H]- to DB-mass match, Num: 56, Formula: C5H10O5, RT: None, MassErrorPPM: -0.22419, MassErrorMass: -0.00003, Additional information: {'CAS': '58-86-6'});RT delta: -1.00 (Name: D-(-)-Ribose Type: MZ with [M-H2O-H]- to DB-mass match, Num: 80, Formula: C5H10O5, RT: None, MassErrorPPM: -0.22419, MassErrorMass: -0.00003, Additional information: {'CAS': '50-69-1'});RT delta: -1.00 (Name: Acetylacetone (2,4-Pentanedione); Type: MZ with [M-H2O-H]- to DB-mass match, Num: 494, Formula: C5H10O5, RT: None, MassErrorPPM: -0.22419, MassErrorMass: -0.00003, Additional information: {'CAS': '123-54-6'});RT delta: -1.00 (Name: Acetylacetone (2,4-Pentanedione); Type: MZ with [M-H2O-H]- to DB-mass match, Num: 494b, Formula: C5H10O5, RT: None, MassErrorPPM: -0.22419, MassErrorMass: -0.00003, Additional information: {'CAS': '123-54-6'});RT delta: -1.00 (Name: L-(-)-Xylose, mixture of anomers Type: MZ with [M-H2O-H]- to DB-mass match, Num: 602, Formula: C5H10O5, RT: None, MassErrorPPM: -0.22419, MassErrorMass: -0.00003, Additional information: {'CAS': '609-06-3'});RT delta: -1.00 (Name: L-Ribulose EMPTY Type: MZ with [M-H2O-H]- to DB-mass match, Num: 603, Formula: C5H10O5, RT: None, MassErrorPPM: -0.22419, MassErrorMass: -0.00003, Additional information: {'CAS': '2042-27-5'})	2	(Name: D-ribofuranose, Type: MZ with [M-H2O-H]- to DB-mass match, Num: , Formula: C5H10O5, RT: None, MassErrorPPM: -0.22419, MassErrorMass: -0.00003, Additional information: {'AdditionalColumn4': '', 'AdditionalColumn2': 'C(O)[C@@H]1([C@H]([C@H](C(O)O1)O)O)', 'AdditionalColumn3': '', 'AdditionalColumn1': '|D-Ribofuranose|'});(Name: beta-D-xylopyranose, Type: MZ with [M-H2O-H]- to DB-mass match, Num: , Formula: C5H10O5, RT: None, MassErrorPPM: -0.22419, MassErrorMass: -0.00003, Additional information: {'AdditionalColumn4': '', 'AdditionalColumn2': 'C1(O[C@@H](O)[C@H](O)[C@@H](O)[C@H](O)1)', 'AdditionalColumn3': '', 'AdditionalColumn1': 'BETA-D-XYLOSE'})	2	RT delta: -1.00 (Name: D-ribofuranose Type: MZ with [M-H2O-H]- to DB-mass match, Num: , Formula: C5H10O5, RT: None, MassErrorPPM: -0.22419, MassErrorMass: -0.00003, Additional information: {'AdditionalColumn4': '', 'AdditionalColumn2': 'C(O)[C@@H]1([C@H]([C@H](C(O)O1)O)O)', 'AdditionalColumn3': '', 'AdditionalColumn1': '|D-Ribofuranose|'});RT delta: -1.00 (Name: beta-D-xylopyranose Type: MZ with [M-H2O-H]- to DB-mass match, Num: , Formula: C5H10O5, RT: None, MassErrorPPM: -0.22419, MassErrorMass: -0.00003, Additional information: {'AdditionalColumn4': '', 'AdditionalColumn2': 'C1(O[C@@H](O)[C@H](O)[C@@H](O)[C@H](O)1)', 'AdditionalColumn3': '', 'AdditionalColumn1': 'BETA-D-XYLOSE'})	2								2	C5H10O5 (Ion: [M[M-H2O-H]-], MassErrorPPM: -0.22419, MassErrorMass: -0.00003); C5H8O4 (Ion: [M[M-H]-], MassErrorPPM: -0.24719, MassErrorMass: -0.00003)								C5H10O5 (Ion: [M[M-H2O-H]-], MassErrorPPM: -0.22419, MassErrorMass: -0.00003); C5H8O4 (Ion: [M[M-H]-], MassErrorPPM: -0.24719, MassErrorMass: -0.00003)	164104				178984				170499	3.38003e+06	71	10	168378	3.35303e+06	73	13	350724	1.62524e+06	762	141	366010	1.72557e+06	754	135	373648	1.70092e+06	762	135	48391.2				52548.8				53023.2				52397.2				52425				49917.9				253009	1.6379e+06	652	132	447415	1.65291e+06	806	133	351985	1.69793e+06	776	134	334621	1.63801e+06	720	137	875821	1.67137e+06	830	157	449461	1.70162e+06	789	141	176910	1.68535e+06	585	134	156246	1.70578e+06			240467	1.74368e+06	685	143	221861	1.70658e+06	598	118	471733	1.74213e+06	728	147	273469	1.68771e+06	737	138		Fneg.21200	3	363461	11673.1
Fp.1693	Met.124						467.119	3.82	21	1	-	3	391001	306330	3	319455	150504	3	462575	416411	3	216979	91340.2	0.415507	0.469069	-1.09213	-0.651776	not different	0.741289	0.817018	-0.291561	-0.237164	not different	0.823255	0.845272	-0.242513	-0.156642	not different	0.381521	1.47228	0.558054	0.658541	not different	[M-H]-	486.1601-H5N	468.126	488.19	21.0705	467.119003 - 467.119235	3.790 - 3.836	7.8:9.0	Q Exactive HF (MS lvl: 1, pol: -)	FLE																	1								1	C21H24O12 (Ion: [M], MassErrorPPM: -0.88539, MassErrorMass: -0.00041)								C21H24O12 (Ion: [M], MassErrorPPM: -0.88539, MassErrorMass: -0.00041)	2.13072e+06				2.11723e+06					1.50786e+06			3905.48	1.52524e+06			338038	736702	1176	142	359593	761479	1168	136	344848	787058	1172	136																									142432	779322			733226	748795	1228	132	297346	774923	1163	133	147598	747121			427751	742381	1287	157	383016	735842	1197	140	137312	777594			931884	797146	948	142	318529	792098	1067	144	124547	772276			219205	782559	1124	147	307186	763113	1139	137		Fneg.20899	3	347493	11018.2
Fp.66	Met.126						227.103	3.99	10	1	+	3	403665	181310	3	561914	266942	3	131905	48932.4	3	168079	58209.4	0.457549	1.27424	0.349638	0.538187	not different	0.449528	1.39203	0.477191	0.554825	not different	0.11329	3.06026	1.61365	1.6372	not different	0.119094	3.34315	1.74121	1.63085	not different	[M+H]+		226.095	237.136	10.0335	227.102431 - 227.102624	3.974 - 4.006	5.4:7.5	Q Exactive HF (MS lvl: 1, pol: +)	FLE																		1							1		C10H14N2O4 (Ion: [M], MassErrorPPM: -0.46924, MassErrorMass: -0.00011)							C10H14N2O4 (Ion: [M], MassErrorPPM: -0.46924, MassErrorMass: -0.00011)	258211				222984					955464				917582			296044	498785	306	143	302568	479671	298	137	304987	466709	295	137																									198740	463530			543243	491330	315	134	469011	466787	302	135	313786	467578	286	138	844352	486628	307	159	527603	496011	299	142	93268.6	479456			115520	523924			186928	511330	263	145	102021	505586			190358	522567			211859	516229	284	139		Fpos.25536	3	301200	4625.85
Fp.1321	Met.127						309.119	4.13	12	1	-	3	2.68629e+06	1.09516e+06	3	3.45884e+06	1.54237e+06	3	718256	244586	3	849964	304609	0.591969	1.18337	0.242904	0.381442	not different	0.522327	1.28759	0.364674	0.462057	not different	0.0831056	3.74001	1.90304	1.98422	not different	0.0942379	4.06939	2.02481	1.87742	not different	[M-H]-		310.126	321.159	12.0403	309.118754 - 309.118936	4.124 - 4.154	5.9:6.0	Q Exactive HF (MS lvl: 1, pol: -)	FLE																	1								1	C12H22O9 (Ion: [M], MassErrorPPM: -0.80647, MassErrorMass: -0.00025)								C12H22O9 (Ion: [M], MassErrorPPM: -0.80647, MassErrorMass: -0.00025)	1.43526e+06				1.45819e+06					2.72768e+06				2.94532e+06			1.88861e+06	1.45248e+06	938	145	1.95221e+06	1.52409e+06	940	138	1.94285e+06	1.49244e+06	945	138																									1.43875e+06	1.44108e+06	805	134	3.48928e+06	1.61588e+06	988	136	3.13083e+06	1.48074e+06	943	136	2.01167e+06	1.43357e+06	882	140	5.08141e+06	1.55796e+06	1023	161	3.28343e+06	1.5134e+06	960	143	469848	1.36318e+06	720	136	726089	1.39681e+06	769	144	958831	1.50619e+06	855	146	502848	1.38973e+06	734	119	974332	1.60214e+06	906	148	1.07271e+06	1.43842e+06	914	140		Fneg.22805	3	1.92789e+06	34335.1
Fp.64	Met.128						226.071	4.16	10	1	+	3	2.78243e+07	9.75526e+06	3	3.32098e+07	8.0308e+06	3	1.45451e+07	5.71244e+06	3	1.64867e+07	5.22499e+06	0.686573	1.13349	0.18077	0.283748	not different	0.502756	1.19356	0.255267	0.482215	not different	0.128295	1.91297	0.935814	1.32898	not different	0.0475248	2.01435	1.01031	1.97477	* higher in hma2/hma4 PcBMM	[M+H]+,[M+NH4]+		225.063483401,208.036936401	236.104	10.0335	226.070666 - 226.070860	4.153 - 4.183	6.0:6.0	Q Exactive HF (MS lvl: 1, pol: +)	FLE																	1	1							2	C10H8O5 (Ion: [M], MassErrorPPM: -1.14691, MassErrorMass: -0.00024)	C10H11NO5 (Ion: [M], MassErrorPPM: -1.06903, MassErrorMass: -0.00024)							C10H11NO5 (Ion: [M], MassErrorPPM: -1.06903, MassErrorMass: -0.00024); C10H8O5 (Ion: [M], MassErrorPPM: -1.14691, MassErrorMass: -0.00024)	2.63206e+07				3.01279e+07					8.84636e+06			15007.8	9.67187e+06			2.30029e+07	4.75641e+06	304	147	2.38966e+07	4.83353e+06	297	140	2.39746e+07	4.89958e+06	294	141																									1.65892e+07	4.83532e+06	264	135	3.41455e+07	4.82642e+06	314	137	3.27381e+07	4.8443e+06	301	138	2.46122e+07	4.83576e+06	285	141	4.05176e+07	4.37639e+06	306	163	3.44997e+07	4.77189e+06	298	146	1.02748e+07	4.46821e+06	232	138	1.23264e+07	4.93866e+06	238	145	2.1034e+07	4.88418e+06	261	147	1.09406e+07	4.67929e+06	232	120	1.72026e+07	4.91204e+06	282	149	2.13168e+07	4.88046e+06	282	141		Fpos.26924	3	2.36247e+07	539896
Fp.1006	Met.130						103.055	4.2	7	1	+	3	8.44057e+06	4.40192e+06	3	1.78146e+07	8.53953e+06	3	2.62335e+06	1.74131e+06	3	4.28873e+06	1.89689e+06	0.325758	1.63483	0.709136	0.731725	not different	0.189831	2.11059	1.07764	1.1039	not different	0.136555	3.21747	1.68593	1.3903	not different	0.104834	4.15381	2.05444	1.74935	not different				110.078	7.02348	103.054612 - 103.054612	4.198 - 4.198	5.0:5.0	Q Exactive HF (MS lvl: 1, pol: +)	FLE																																			3.5787e+06				4.45425e+06				79928.8	5.75044e+06			106247	6.4574e+06			7.92763e+06	3.14385e+06			8.64176e+06	3.26211e+06			8.56271e+06	3.2731e+06																											3.85261e+06	3.3148e+06			1.26293e+07	3.24311e+06			8.83985e+06	3.2651e+06			1.17451e+07	3.23989e+06			2.75794e+07	3.10226e+06			1.41191e+07	3.14768e+06			1.47575e+06	3.01744e+06			1.76733e+06	3.31031e+06			4.62698e+06	3.39144e+06	105	151	2.22393e+06	3.08924e+06			5.95411e+06	3.34485e+06			4.68814e+06	3.45445e+06				Fpos.27077	3	8.37737e+06	391485
Fp.70	Met.131						236.131	4.22	10	1	+	3	1.49236e+06	591838	3	2.68411e+06	932850	3	1.10568e+06	529033	3	2.4401e+06	727715	0.067847	2.20689	1.14201	1.67806	not different	0.147931	1.79856	0.846844	1.22046	not different	0.446884	1.34973	0.432667	0.551113	not different	0.739996	1.1	0.137499	0.233328	not different				246.165	10.0335	236.131151 - 236.131322	4.213 - 4.239	4.9:4.9	Q Exactive HF (MS lvl: 1, pol: +)	FLE																				1		1			2				C10H18O3S (Ion: [M[M+NH4]+], MassErrorPPM: -1.19587, MassErrorMass: -0.00026)		C10H21NO3S (Ion: [M[M+H]+], MassErrorPPM: -1.11778, MassErrorMass: -0.00026)			C10H21NO3S (Ion: [M[M+H]+], MassErrorPPM: -1.11778, MassErrorMass: -0.00026); C10H18O3S (Ion: [M[M+NH4]+], MassErrorPPM: -1.19587, MassErrorMass: -0.00026)	2.01029e+06				2.1025e+06					2.26874e+06				2.37375e+06			1.84576e+06	1.18643e+06	310	151	1.83487e+06	1.14201e+06	302	144	1.96869e+06	1.20912e+06	299	145																									818410	1.16306e+06			1.92739e+06	1.231e+06	319	143	1.73129e+06	1.16015e+06	306	143	1.69598e+06	1.19108e+06	290	147	3.54953e+06	1.32102e+06	311	171	2.80681e+06	1.28732e+06	303	150	652595	1.13498e+06			977376	1.22835e+06			1.68706e+06	1.22895e+06	267	152	1.60939e+06	1.17435e+06	236	126	2.74587e+06	1.26505e+06	286	153	2.96505e+06	1.16529e+06	288	146		Fpos.25537	3	1.88311e+06	74313.9
Fp.1372	Met.132						315.072	4.36	13	1	-	3	3.90517e+06	1.41285e+06	3	5.91067e+06	2.05322e+06	3	528743	175565	3	892643	307154	0.167603	1.68824	0.755516	1.1637	not different	0.244355	1.51355	0.597935	0.910367	not different	0.0517155	7.38577	2.88475	2.68311	not different	0.0487323	6.62154	2.72717	2.73462	* higher in hma2/hma4 PcBMM				328.116	13.0436	315.071947 - 315.072180	4.342 - 4.379	5.2:4.5	Q Exactive HF (MS lvl: 1, pol: -)	FLE																	2	2				1			5	C13H18O10 (Ion: [M[M-H2O-H]-], MassErrorPPM: -0.29087, MassErrorMass: -0.00010); C13H16O9 (Ion: [M[M-H]-], MassErrorPPM: -0.30428, MassErrorMass: -0.00010)	C13H10N8O (Ion: [M[M+Na-2H]-], MassErrorPPM: -1.22469, MassErrorMass: -0.00036); C13H20N2O2 (Ion: [M[M+Br]-], MassErrorPPM: 2.96342, MassErrorMass: 0.00070)				C13H18N4S2 (Ion: [M[M+Na-2H]-], MassErrorPPM: 0.36322, MassErrorMass: 0.00011)			C13H18O10 (Ion: [M[M-H2O-H]-], MassErrorPPM: -0.29087, MassErrorMass: -0.00010); C13H16O9 (Ion: [M[M-H]-], MassErrorPPM: -0.30428, MassErrorMass: -0.00010); C13H10N8O (Ion: [M[M+Na-2H]-], MassErrorPPM: -1.22469, MassErrorMass: -0.00036); C13H18N4S2 (Ion: [M[M+Na-2H]-], MassErrorPPM: 0.36322, MassErrorMass: 0.00011); C13H20N2O2 (Ion: [M[M+Br]-], MassErrorPPM: 2.96342, MassErrorMass: 0.00070)	1.09845e+06				1.00295e+06					2.03372e+06				1.9633e+06			2.73825e+06	1.00338e+06	968	153	2.94623e+06	1.09096e+06	970	146	2.82599e+06	1.02226e+06	972	147																									2.3581e+06	1.06331e+06	830	141	5.12713e+06	1.04881e+06	1018	145	4.2303e+06	986517	970	144	4.1522e+06	1.08459e+06	912	150	8.16705e+06	1.05642e+06	1056	175	5.41276e+06	1.01361e+06	987	153	373817	1.03681e+06	739	143	492973	1.04372e+06	793	151	719439	1.01584e+06	881	154	542853	1.02728e+06	759	129	1.01675e+06	1.15294e+06	930	156	1.11832e+06	1.00224e+06	941	150		Fneg.22152	3	2.83683e+06	104414
Fp.219	Met.133						308.134	4.4	12	1	+	3	2.91933e+07	1.81812e+07	3	7.076e+07	4.19005e+07	3	85758.1	74502	3	2.70698e+07	3.05014e+07	0.265142	315.653	8.30219	1.0009	not different	0.221927	2.42385	1.2773	1.02961	not different	0.109163	340.414	8.41115	1.81127	not different	0.224479	2.61398	1.38625	0.953755	not different		348.1284-C2O		320.174	12.0403	308.133311 - 308.133657	4.391 - 4.412	5.0:4.8	Q Exactive HF (MS lvl: 1, pol: +)	FLE																	1	2							3	C12H18O8 (Ion: [M[M+NH4]+], MassErrorPPM: -1.50102, MassErrorMass: -0.00044)	C12H21NO8 (Ion: [M[M+H]+], MassErrorPPM: -1.42432, MassErrorMass: -0.00044); C12H15N9 (Ion: [M[M+Na]+], MassErrorPPM: -2.45996, MassErrorMass: -0.00070)							C12H21NO8 (Ion: [M[M+H]+], MassErrorPPM: -1.42432, MassErrorMass: -0.00044); C12H18O8 (Ion: [M[M+NH4]+], MassErrorPPM: -1.50102, MassErrorMass: -0.00044); C12H15N9 (Ion: [M[M+Na]+], MassErrorPPM: -2.45996, MassErrorMass: -0.00070)	89178.7				104865					421548				436977			3.19555e+07	235389	404	155	3.207e+07	217772			3.14684e+07	219519	393	149																									1.42885e+07	237396	346	142	4.94496e+07	216176			2.38417e+07	200198	401	147	3.07292e+07	224148	378	153	1.14308e+08	250577	417	179	67242469	250204	403	157	170856	252281			32287.4	245235			54130.6	223039			8.45792e+06	244524	306	132	6.22704e+07	236376	378	158	1.0481e+07	215880	383	154		Fpos.28062	3	3.18313e+07	319420
Fp.71	Met.134						240.05	4.45	10	1	+	3	1.90656e+07	7.99775e+06	3	2.02174e+07	5.92809e+06	3	1.39752e+07	5.48781e+06	3	1.29077e+07	7.0844e+06	0.84722	0.923621	-0.114628	-0.134762	not different	0.851734	1.06041	0.0846239	0.130895	not different	0.420915	1.36425	0.448105	0.593758	not different	0.244457	1.5663	0.647357	0.895253	not different	[M+H]+		239.043	250.084	10.0335	240.049891 - 240.050142	4.433 - 4.456	5.0:5.0	Q Exactive HF (MS lvl: 1, pol: +)	FLE																		1							1		C10H9NO6 (Ion: [M], MassErrorPPM: -1.05512, MassErrorMass: -0.00025)							C10H9NO6 (Ion: [M], MassErrorPPM: -1.05512, MassErrorMass: -0.00025)	2.53395e+07				2.97325e+07					6.55158e+06				7.23659e+06			1.53221e+07	3.06201e+06	311	158	1.67078e+07	3.33344e+06	303	149	1.7555e+07	3.59567e+06	300	151																									9.84011e+06	3.51244e+06	269	146	2.40417e+07	3.42294e+06	320	151	2.33149e+07	3.62126e+06	307	151	1.33765e+07	3.45632e+06	291	156	2.38475e+07	3.23499e+06	312	182	2.34281e+07	3.21918e+06	304	162	8.93595e+06	3.39626e+06	236	148	1.31675e+07	3.45121e+06	242	157	1.98221e+07	3.43696e+06	268	158	6.46181e+06	3.30233e+06	237	134	1.17688e+07	3.44444e+06	287	160	2.04926e+07	3.57315e+06	289	157		Fpos.28400	3	1.65283e+07	1.12722e+06
Fp.1028	Met.135						160.079	4.46	7	1	+	3	5.50944e+07	1.12142e+07	3	7.01133e+07	1.41011e+07	3	6.69583e+07	2.41684e+07	3	6.71594e+07	1.21291e+07	0.990541	1.003	0.0043281	0.00841701	not different	0.225726	1.2726	0.347782	0.943122	not different	0.499935	0.822817	-0.281356	-0.503781	not different	0.797176	1.04398	0.0620983	0.179674	not different	[M+H]+		159.072	167.102	7.02348	160.078916 - 160.079077	4.446 - 4.471	4.0:4.0	Q Exactive HF (MS lvl: 1, pol: +)	FLE																						1			1						C7H13NOS (Ion: [M], MassErrorPPM: -0.37312, MassErrorMass: -0.00006)			C7H13NOS (Ion: [M], MassErrorPPM: -0.37312, MassErrorMass: -0.00006)	1.18621e+08				1.09209e+08				311219	8.56644e+07			328876	7.71236e+07			6.30323e+07	4.17324e+07	145	160	6.22162e+07	4.07052e+07	145	152	6.00647e+07	3.99726e+07	133	154																	6928.8								4.6246e+07	4.42892e+07	131	147	6.77063e+07	4.25937e+07	147	152	5.13309e+07	4.52196e+07	148	153	6.92324e+07	4.25287e+07	133	158	8.46342e+07	4.35025e+07	132	185	5.64732e+07	4.53264e+07	141	161	5.50991e+07	4.50679e+07	119	149	5.10102e+07	4.62288e+07	131	158	9.47654e+07	4.17441e+07	120	159	5.85875e+07	4.67441e+07	107	136	6.18534e+07	4.6534e+07	127	162	8.10374e+07	4.35098e+07	127	158		Fpos.28320	3	6.17711e+07	1.53309e+06
Fp.1186	Met.136						208.136	4.51	9	1	+	3	1.12991e+06	774950	3	4.48183e+06	3.42783e+06	2	10583.4	9177.93	3	245218	238928	0.230927	23.1702	4.5342	1.11022	not different	0.228765	3.96654	1.98788	1.07908	not different	0.129444	106.763	6.73827	1.63402	not different	0.165019	18.2769	4.19195	1.39493	not different				217.167	9.03019	208.136320 - 208.136485	4.499 - 4.517	3.2:3.9	Q Exactive HF (MS lvl: 1, pol: +)	FLE																				1		1			2				C9H18O2S (Ion: [M[M+NH4]+], MassErrorPPM: -0.85853, MassErrorMass: -0.00016)		C9H21NO2S (Ion: [M[M+H]+], MassErrorPPM: -0.79761, MassErrorMass: -0.00017)			C9H21NO2S (Ion: [M[M+H]+], MassErrorPPM: -0.79761, MassErrorMass: -0.00017); C9H18O2S (Ion: [M[M+NH4]+], MassErrorPPM: -0.85853, MassErrorMass: -0.00016)	29636.9				29525.5					1.76973e+07				1.82653e+07			1.40816e+06	9.80465e+06	246	161	1.49802e+06	9.99535e+06	240	153	1.50374e+06	9.95167e+06	234	155																									326367	9.77457e+06			1.87269e+06	9.92203e+06	253	153	1.19067e+06	1.08957e+07	242	154	1.9404e+06	9.69381e+06	226	159	8.38045e+06	9.59621e+06	242	186	3.12464e+06	9.68711e+06	241	163	16353.4	9.84811e+06				1.02804e+07			15396.6	1.01139e+07			84956.6	9.78662e+06			519832	1.03161e+07			130866	1.03112e+07					3	1.46997e+06	53611.7
Fp.699	Met.137						516.23	4.51	21	1	+	3	92244.1	80058.7	3	193984	20171.7	3	304181	115938	3	413271	24342.4	0.241786	1.35863	0.442157	1.04183	not different	0.151913	2.10295	1.07241	1.39419	not different	0.0672764	0.303254	-1.7214	-1.70185	not different	0.000333288	0.469388	-1.09115	-7.8476	* higher in Col-0 PcBMM	[M+H]+		515.222	537.3	21.0705	516.229284 - 516.229808	4.501 - 4.527	9.0:9.0	Q Exactive HF (MS lvl: 1, pol: +)	FLE																		1				1			2		C21H33N5O10 (Ion: [M], MassErrorPPM: -0.82101, MassErrorMass: -0.00042)				C21H41NO9S2 (Ion: [M], MassErrorPPM: 0.08540, MassErrorMass: 0.00004)			C21H33N5O10 (Ion: [M], MassErrorPPM: -0.82101, MassErrorMass: -0.00042); C21H41NO9S2 (Ion: [M], MassErrorPPM: 0.08540, MassErrorMass: 0.00004)	401079				400664					817956				826621			236079	408495			250113	422724			255716	416167	663	156																									31483.8	408056			62287.5	432963			182961	445083			172465	451344			212463	447984			197025	445357			280654	406443	494	150	201811	396275			430078	392422	586	161	408837	408998	509	137	391451	495220	637	164	439526	424901	637	159			3	247303	10115.6
Fp.473	Met.138						387.187	4.54	16	1	+	3	157447	87617.5	3	344219	147396	2	48684.2	52486.8	3	168255	79655.7	0.106309	3.45605	1.78912	1.41812	not different	0.148388	2.18625	1.12846	1.23232	not different	0.154631	3.23405	1.69334	1.20478	not different	0.164181	2.04582	1.03268	1.18823	not different				403.24	16.0537	387.186617 - 387.186617	4.539 - 4.539	10.0:9.0	Q Exactive HF (MS lvl: 1, pol: +)	FLE																		2		1					3		C16H26N4O7 (Ion: [M[M+H]+], MassErrorPPM: -2.09743, MassErrorMass: -0.00081); C16H23N3O7 (Ion: [M[M+NH4]+], MassErrorPPM: -2.18875, MassErrorMass: -0.00081)		C16H34O6S2 (Ion: [M[M+H]+], MassErrorPPM: -0.88814, MassErrorMass: -0.00034)					C16H26N4O7 (Ion: [M[M+H]+], MassErrorPPM: -2.09743, MassErrorMass: -0.00081); C16H34O6S2 (Ion: [M[M+H]+], MassErrorPPM: -0.88814, MassErrorMass: -0.00034); C16H23N3O7 (Ion: [M[M+NH4]+], MassErrorPPM: -2.18875, MassErrorMass: -0.00081)	65649.6				59199.6					418975				347630			157598	183212			168345	208060			158081	200792																											57516.3	181190			193729	219422			221095	185322			182455	193755			470926	214468	583	188	379276	189790			41765.3	188178				197149			104287	175434			82152.4	179473			239320	208757			183292	208344					3	161341	6069.94
Fp.1177	Met.139						192.141	4.55	9	1	+	3	1.45304e+07	7.02462e+06	3	3.65515e+07	2.47232e+07	3	3.36594e+06	714216	3	8.64121e+06	3.96221e+06	0.143542	2.56725	1.36022	1.48241	not different	0.259348	2.51552	1.33086	0.969349	not different	0.10904	4.31689	2.10999	1.7889	not different	0.187022	4.2299	2.08062	1.26112	not different				201.172	9.03019	192.141288 - 192.141532	4.534 - 4.559	4.0:4.0	Q Exactive HF (MS lvl: 1, pol: +)	FLE	1	(Name: (Methylsulphinyl)octylamine (8-MeSO-octyl-NH2), Type: MZ with [M+H]+ to DB-mass match, Num: 8, Formula: C9H21NOS, RT: None, MassErrorPPM: -1.39810, MassErrorMass: -0.00027, Additional information: {'AdditionalColumn2': '', 'AdditionalColumn1': ''})	1	RT delta: -1.00 (Name: (Methylsulphinyl)octylamine (8-MeSO-octyl-NH2) Type: MZ with [M+H]+ to DB-mass match, Num: 8, Formula: C9H21NOS, RT: None, MassErrorPPM: -1.39810, MassErrorMass: -0.00027, Additional information: {'AdditionalColumn2': '', 'AdditionalColumn1': ''})																1		1			2				C9H18OS (Ion: [M[M+NH4]+], MassErrorPPM: -1.52334, MassErrorMass: -0.00027)		C9H21NOS (Ion: [M[M+H]+], MassErrorPPM: -1.39810, MassErrorMass: -0.00027)			C9H21NOS (Ion: [M[M+H]+], MassErrorPPM: -1.39810, MassErrorMass: -0.00027); C9H18OS (Ion: [M[M+NH4]+], MassErrorPPM: -1.52334, MassErrorMass: -0.00027)	8.90263e+06				9.14939e+06	15317.9			378301	2.9319e+08			416706	2.93891e+08			1.59531e+07	1.62068e+08			1.61284e+07	164699305	232	155	1.63905e+07	1.63997e+08	226	158														8382.12			14130.8					9240.18			7.12562e+06	159235229	208	150	2.11002e+07	1.63865e+08	246	156	1.53653e+07	1.70295e+08	236	157	1.77197e+07	1.62022e+08			6.45485e+07	1.62275e+08	233	189	2.73861e+07	165379576	235	165	2.56658e+06	163572334			3.58989e+06	1.69603e+08			3.94134e+06	1.64709e+08			4.63371e+06	1.59418e+08			1.25565e+07	1.70277e+08	216	167	8.7334e+06	167916380	219	162		Fpos.28662	3	16157321	220161
Fp.1057	Met.140						105.07	4.57	8	1	+	1	70420.9	121973	1	98833.4	171184	0	0	0	1	83292.9	144268					Not tested					Not tested					Not tested					Not tested				113.097	8.02684	105.070208 - 105.070245	4.561 - 4.587	3.7:4.0	Q Exactive HF (MS lvl: 1, pol: +)	FLE																																			234796				244346					2.5206e+06				2.69759e+06				1.34391e+06			175008	1.42896e+06	161	157		1.46193e+06																												1.30947e+06			211263	1.33486e+06	166	158		1.45644e+06				1.35627e+06			296500	1.27691e+06				1.31177e+06				1.44335e+06				1.44588e+06				1.41429e+06				1.35137e+06				1.3985e+06			249879	1.50708e+06	146	164			1	58336	101041
Fp.1191	Met.142						219.134	4.59	9	1	+	3	709143	257989	3	809710	418755	3	958933	49535.9	3	888043	268436	0.6944	0.926074	-0.110801	-0.293818	not different	0.7445	1.14182	0.19133	0.231331	not different	0.232789	0.739512	-0.435354	-1.07577	not different	0.80075	0.911792	-0.133223	-0.17817	not different	[M+H]+		218.127	228.164	9.03019	219.133764 - 219.133937	4.573 - 4.619	4.2:4.1	Q Exactive HF (MS lvl: 1, pol: +)	FLE																		1							1		C9H18N2O4 (Ion: [M], MassErrorPPM: -0.38867, MassErrorMass: -0.00008)							C9H18N2O4 (Ion: [M], MassErrorPPM: -0.38867, MassErrorMass: -0.00008)	1.95454e+06				2.16368e+06					9.43569e+06				9.62414e+06			824788	4.91947e+06	251	165	848649	4.92396e+06	245	158	975136	5.26319e+06	238	160																									710314	4.98459e+06	218	152	966544	5.19142e+06	258	159	450570	5.2158e+06	246	159	859340	4.93721e+06	231	163	1.20144e+06	4.81483e+06	246	192	368352	4.88088e+06	245	167	1.01611e+06	4.97305e+06	193	154	928860	5.06257e+06	201	161	931832	5.09996e+06	210	167	733180	4.98726e+06	185	140	1.19801e+06	5.37342e+06	226	168	732942	5.2426e+06	230	165		Fpos.29240	3	882858	80801.1
Fp.447	Met.143						339.107	4.65	16	1	+	3	221251	104517	3	264592	109700	3	272360	201377	3	170747	60184.5	0.478787	0.626915	-0.673657	-0.546977	not different	0.646326	1.19589	0.258088	0.323625	not different	0.722425	0.812346	-0.299833	-0.25486	not different	0.282001	1.54962	0.631912	0.848542	not different				355.161	16.0537	339.107002 - 339.107340	4.633 - 4.674	6.8:7.0	Q Exactive HF (MS lvl: 1, pol: +)	FLE																	1	1							2	C16H18O8 (Ion: [M[M+H]+], MassErrorPPM: -0.90196, MassErrorMass: -0.00030)	C16H12N8 (Ion: [M[M+Na]+], MassErrorPPM: -1.79981, MassErrorMass: -0.00057)							C16H18O8 (Ion: [M[M+H]+], MassErrorPPM: -0.90196, MassErrorMass: -0.00030); C16H12N8 (Ion: [M[M+Na]+], MassErrorPPM: -1.79981, MassErrorMass: -0.00057)	1.29854e+06				1.24471e+06					3.48079e+06				3.3292e+06			237664	1.92121e+06			239283	1.95479e+06			230450	1.94942e+06																											121675	1.98812e+06			330092	1.86641e+06	564	162	211986	1.95754e+06			144391	1.96684e+06			359304	1.90029e+06	560	196	290082	1.91512e+06	534	169	100871	1.99725e+06			494105	1.99813e+06	419	162	222104	1.96025e+06			101394	2.05996e+06			201576	2.04342e+06			209271	1.94847e+06					3	235799	4702.63
Fp.167	Met.144						260.16	4.69	11	1	+	3	145664	49117.6	3	196854	124117	3	203545	28127.1	3	183441	59285.5	0.634112	0.901227	-0.150038	-0.346635	not different	0.56044	1.35142	0.434479	0.433874	not different	0.169309	0.715633	-0.482708	-1.15697	not different	0.877082	1.07312	0.101809	0.110324	not different				271.197	11.0369	260.160144 - 260.160315	4.680 - 4.690	4.0:4.0	Q Exactive HF (MS lvl: 1, pol: +)	FLE																		2							2		C11H21N3O4 (Ion: [M[M+H]+], MassErrorPPM: -1.06168, MassErrorMass: -0.00028); C11H18N2O4 (Ion: [M[M+NH4]+], MassErrorPPM: -1.12808, MassErrorMass: -0.00027)							C11H21N3O4 (Ion: [M[M+H]+], MassErrorPPM: -1.06168, MassErrorMass: -0.00028); C11H18N2O4 (Ion: [M[M+NH4]+], MassErrorPPM: -1.12808, MassErrorMass: -0.00027)	371400				382658					2.3653e+06			22402.4	2.57799e+06			178151	1.30428e+06			175483	1.25487e+06			197947	1.4009e+06																											135191	1.37092e+06			199173	1.38148e+06	391	162	102627	1.41832e+06			169227	1.41249e+06			332456	1.38794e+06	384	197	88878.1	1.37842e+06			227513	1.25578e+06			172580	1.38817e+06			210543	1.30175e+06	332	168	147840	1.31608e+06			251879	1.38788e+06	349	170	150602	1.3578e+06					3	183860	12272.1
Fp.659	Met.145						314.087	4.69	21	2	+	3	1.60218e+06	677897	3	1.92752e+06	610151	0	0	0	0	0	0					Not tested	0.570466	1.20306	0.266708	0.403574	not different	0	Inf	Inf	2.67394	OnlyIn hma2/hma4 mock	0	Inf	Inf	3.57409	OnlyIn hma2/hma4 PcBMM				324.622	10.5352	314.086819 - 314.087097	4.689 - 4.697	4.0:4.0	Q Exactive HF (MS lvl: 1, pol: +)	FLE																		2		1		4			7		C21H10N26 (Ion: [M[M+2H]++], MassErrorPPM: 1.83284, MassErrorMass: 0.00115); C21H7N25 (Ion: [M[M+H+NH4]++], MassErrorPPM: 1.88571, MassErrorMass: 0.00115)		C21H54O2S9 (Ion: [M[M+2H]++], MassErrorPPM: -2.72511, MassErrorMass: -0.00171)		C21H36N2O16S (Ion: [M[M+H+Na]++], MassErrorPPM: -1.95365, MassErrorMass: -0.00118); C21H30N10O8S (Ion: [M[M+2Na]++], MassErrorPPM: -2.48087, MassErrorMass: -0.00144); C21H38N6O7S3 (Ion: [M[M+2Na]++], MassErrorPPM: -1.67873, MassErrorMass: -0.00098); C21H46N2O6S5 (Ion: [M[M+2Na]++], MassErrorPPM: -0.87660, MassErrorMass: -0.00051)			C21H10N26 (Ion: [M[M+2H]++], MassErrorPPM: 1.83284, MassErrorMass: 0.00115); C21H54O2S9 (Ion: [M[M+2H]++], MassErrorPPM: -2.72511, MassErrorMass: -0.00171); C21H7N25 (Ion: [M[M+H+NH4]++], MassErrorPPM: 1.88571, MassErrorMass: 0.00115); C21H36N2O16S (Ion: [M[M+H+Na]++], MassErrorPPM: -1.95365, MassErrorMass: -0.00118); C21H30N10O8S (Ion: [M[M+2Na]++], MassErrorPPM: -2.48087, MassErrorMass: -0.00144); C21H38N6O7S3 (Ion: [M[M+2Na]++], MassErrorPPM: -1.67873, MassErrorMass: -0.00098); C21H46N2O6S5 (Ion: [M[M+2Na]++], MassErrorPPM: -0.87660, MassErrorMass: -0.00051)	19553				21439.3					329175				344105			854513	196649			858919	172993			920182	190518																											824600	186404	552	153	2.0689e+06	189015			1.91304e+06	194840	650	161	1.29124e+06	189716			2.50766e+06	180421			1.98366e+06	195861	664	170		174707				190704				239982				207779				191243				213404				Fpos.29550	3	877871	36708.3
Fp.1994	Met.146						184.061	4.71	8	1	-	3	98847.5	48551.4	3	177507	82425	3	66616.9	21358.7	3	78608.8	22887.5	0.543471	1.18001	0.238803	0.433384	not different	0.243192	1.79576	0.844596	0.930287	not different	0.376258	1.48382	0.569315	0.687471	not different	0.165955	2.2581	1.17511	1.30799	not different				192.088	8.02684	184.061238 - 184.061238	4.710 - 4.710	4.0:4.0	Q Exactive HF (MS lvl: 1, pol: -)	FLE																		2							2		C8H13NO5 (Ion: [M[M-H2O-H]-], MassErrorPPM: -1.45981, MassErrorMass: -0.00030); C8H11NO4 (Ion: [M[M-H]-], MassErrorPPM: -1.59647, MassErrorMass: -0.00030)							C8H13NO5 (Ion: [M[M-H2O-H]-], MassErrorPPM: -1.45981, MassErrorMass: -0.00030); C8H11NO4 (Ion: [M[M-H]-], MassErrorPPM: -1.59647, MassErrorMass: -0.00030)	124261				128708				10349.1	2.93364e+06			6493.74	3.07175e+06			115320	1.64271e+06			101168	1.63467e+06			120590	1.57811e+06											3752.98																48620.2	1.66031e+06			145529	1.76436e+06			102394	1.64854e+06			135064	1.65196e+06			272503	1.66197e+06	915	199	124952	1.60473e+06			48284.7	1.58647e+06			61495.3	1.67269e+06			90070.9	1.69886e+06			52592.2	1.5779e+06			95640.9	1.64165e+06			87593.4	1.75646e+06					3	112359	10043.9
Fp.343	Met.147						332.134	4.76	14	1	+	3	4.33004e+06	1.89571e+06	3	6.00615e+06	2.59784e+06	3	1.47957e+06	692102	3	1.86482e+06	740588	0.546468	1.26038	0.333858	0.429992	not different	0.422125	1.38709	0.47206	0.589652	not different	0.108051	2.92656	1.5492	1.59801	not different	0.100408	3.22077	1.68741	1.73447	not different	[M+NH4]+		314.1	346.181	14.047	332.133604 - 332.133841	4.749 - 4.776	4.0:4.0	Q Exactive HF (MS lvl: 1, pol: +)	FLE																	1								1	C14H18O8 (Ion: [M], MassErrorPPM: -0.91517, MassErrorMass: -0.00029)								C14H18O8 (Ion: [M], MassErrorPPM: -0.91517, MassErrorMass: -0.00029)	5.26783e+06				4.65675e+06					6.34798e+06				5.31646e+06			3.64828e+06	4.78695e+06	464	168	3.3958e+06	4.44256e+06	463	161	3.18695e+06	4.22583e+06	454	163																									2.1689e+06	4.44438e+06	401	154	5.71192e+06	4.5243e+06	496	164	5.10931e+06	4.81256e+06	468	162	3.26108e+06	4.44817e+06	436	166	8.42615e+06	4.4296e+06	496	201	6.33122e+06	4.9587e+06	470	172	1.00194e+06	4.49399e+06	341	155	1.16348e+06	3.73395e+06	364	164	2.27328e+06	4.49982e+06	410	170	1.05782e+06	4.47072e+06	345	141	2.0233e+06	4.2417e+06	428	171	2.51334e+06	4.57135e+06	441	168		Fpos.30230	3	3.41035e+06	231006
Fp.1284	Met.148						311.134	4.79	11	1	-	3	237547	106811	3	274707	88571.4	3	350674	177065	3	381479	183354	0.844433	1.08785	0.121474	0.136732	not different	0.667651	1.15643	0.209682	0.302989	not different	0.40771	0.677402	-0.561916	-0.618938	not different	0.433136	0.720111	-0.473709	-0.593237	not different				322.171	11.0369	311.134293 - 311.134552	4.778 - 4.808	4.0:4.0	Q Exactive HF (MS lvl: 1, pol: -)	FLE																	1	1							2	C11H22O7 (Ion: [M[M+Fa-H]-], MassErrorPPM: -1.27417, MassErrorMass: -0.00034)	C11H22N4O5 (Ion: [M[M+Na-2H]-], MassErrorPPM: 2.51550, MassErrorMass: 0.00073)							C11H22N4O5 (Ion: [M[M+Na-2H]-], MassErrorPPM: 2.51550, MassErrorMass: 0.00073); C11H22O7 (Ion: [M[M+Fa-H]-], MassErrorPPM: -1.27417, MassErrorMass: -0.00034)	704640				708835					578730				550114			301980	295879	915	170	302707	289500	917	162	304986	272822	924	164																									115316	282630			284403	305582	965	165	312923	302997	922	163	175883	300736			346929	305594	998	203	301310	310865	937	173	170811	284057			356408	292501	756	165	524802	307643	836	171	190762	320388			397220	329153	883	172	556455	316783	896	169		Fneg.25160	3	303224	1568.41
Fp.1964	Met.150						153.019	4.85	7	1	-	3	93819.6	59825.5	3	65209.4	22205.9	3	566141	895469	3	43692.1	16050.5	0.418617	0.0771753	-3.69572	-0.659977	not different	0.503221	0.695051	-0.524809	-0.507238	not different	0.457496	0.165718	-2.5932	-0.595422	not different	0.251858	1.49248	0.577707	0.888492	not different				160.043	7.02348	153.019078 - 153.019139	4.838 - 4.858	5.0:5.0	Q Exactive HF (MS lvl: 1, pol: -)	FLE					3	(Name: 3,4-Dihydroxybenzoic acid, Type: MZ with [M-H]- to DB-mass match, Num: 288, Formula: C7H6O4, RT: 4.97, MassErrorPPM: -1.49730, MassErrorMass: -0.00023, Additional information: {'AdditionalColumn2': '', 'AdditionalColumn1': ''});(Name: 3,5-Dihydroxybenzoic acid, Type: MZ with [M-H]- to DB-mass match, Num: 289A, Formula: C7H6O4, RT: 4.88, MassErrorPPM: -1.49730, MassErrorMass: -0.00023, Additional information: {'AdditionalColumn2': '', 'AdditionalColumn1': ''});(Name: 2,4,5-Trihydroxybenzaldehyde, Type: MZ with [M-H]- to DB-mass match, Num: 290B, Formula: C7H6O4, RT: 4.99, MassErrorPPM: -1.49730, MassErrorMass: -0.00023, Additional information: {'AdditionalColumn2': '', 'AdditionalColumn1': ''})	3	RT delta: 0.03 (Name: 3,5-Dihydroxybenzoic acid Type: MZ with [M-H]- to DB-mass match, Num: 289A, Formula: C7H6O4, RT: 4.88, MassErrorPPM: -1.49730, MassErrorMass: -0.00023, Additional information: {'AdditionalColumn2': '', 'AdditionalColumn1': ''});RT delta: 0.12 (Name: 3,4-Dihydroxybenzoic acid Type: MZ with [M-H]- to DB-mass match, Num: 288, Formula: C7H6O4, RT: 4.97, MassErrorPPM: -1.49730, MassErrorMass: -0.00023, Additional information: {'AdditionalColumn2': '', 'AdditionalColumn1': ''});RT delta: 0.14 (Name: 2,4,5-Trihydroxybenzaldehyde Type: MZ with [M-H]- to DB-mass match, Num: 290B, Formula: C7H6O4, RT: 4.99, MassErrorPPM: -1.49730, MassErrorMass: -0.00023, Additional information: {'AdditionalColumn2': '', 'AdditionalColumn1': ''})	7	(Name: 2,3-Dihydroxybenzoic acid, Type: MZ with [M-H]- to DB-mass match, Num: 284, Formula: C7H6O4, RT: None, MassErrorPPM: -1.49730, MassErrorMass: -0.00023, Additional information: {'CAS': '303-38-8'});(Name: 2,4-Dihydroxybenzoic acid, Type: MZ with [M-H]- to DB-mass match, Num: 285, Formula: C7H6O4, RT: None, MassErrorPPM: -1.49730, MassErrorMass: -0.00023, Additional information: {'CAS': '89-86-1'});(Name: 2,5-Dihydroxybenzoic acid, Type: MZ with [M-H]- to DB-mass match, Num: 286, Formula: C7H6O4, RT: None, MassErrorPPM: -1.49730, MassErrorMass: -0.00023, Additional information: {'CAS': '490-79-9'});(Name: 2,6-Dihydroxybenzoic acid, Type: MZ with [M-H]- to DB-mass match, Num: 287, Formula: C7H6O4, RT: None, MassErrorPPM: -1.49730, MassErrorMass: -0.00023, Additional information: {'CAS': '303-07-1'});(Name: 3,4-Dihydroxybenzoic acid, Type: MZ with [M-H]- to DB-mass match, Num: 288, Formula: C7H6O4, RT: None, MassErrorPPM: -1.49730, MassErrorMass: -0.00023, Additional information: {'CAS': '99-50-3'});(Name: 3,5-Dihydroxybenzoic acid, Type: MZ with [M-H]- to DB-mass match, Num: 289, Formula: C7H6O4, RT: None, MassErrorPPM: -1.49730, MassErrorMass: -0.00023, Additional information: {'CAS': '99-10-5\xa0'});(Name: 2,4,5-Trihydroxybenzaldehyde, Type: MZ with [M-H]- to DB-mass match, Num: 290, Formula: C7H6O4, RT: None, MassErrorPPM: -1.49730, MassErrorMass: -0.00023, Additional information: {'CAS': '35094-87-2'})	7	RT delta: -1.00 (Name: 2,3-Dihydroxybenzoic acid Type: MZ with [M-H]- to DB-mass match, Num: 284, Formula: C7H6O4, RT: None, MassErrorPPM: -1.49730, MassErrorMass: -0.00023, Additional information: {'CAS': '303-38-8'});RT delta: -1.00 (Name: 2,4-Dihydroxybenzoic acid Type: MZ with [M-H]- to DB-mass match, Num: 285, Formula: C7H6O4, RT: None, MassErrorPPM: -1.49730, MassErrorMass: -0.00023, Additional information: {'CAS': '89-86-1'});RT delta: -1.00 (Name: 2,5-Dihydroxybenzoic acid Type: MZ with [M-H]- to DB-mass match, Num: 286, Formula: C7H6O4, RT: None, MassErrorPPM: -1.49730, MassErrorMass: -0.00023, Additional information: {'CAS': '490-79-9'});RT delta: -1.00 (Name: 2,6-Dihydroxybenzoic acid Type: MZ with [M-H]- to DB-mass match, Num: 287, Formula: C7H6O4, RT: None, MassErrorPPM: -1.49730, MassErrorMass: -0.00023, Additional information: {'CAS': '303-07-1'});RT delta: -1.00 (Name: 3,4-Dihydroxybenzoic acid Type: MZ with [M-H]- to DB-mass match, Num: 288, Formula: C7H6O4, RT: None, MassErrorPPM: -1.49730, MassErrorMass: -0.00023, Additional information: {'CAS': '99-50-3'});RT delta: -1.00 (Name: 3,5-Dihydroxybenzoic acid Type: MZ with [M-H]- to DB-mass match, Num: 289, Formula: C7H6O4, RT: None, MassErrorPPM: -1.49730, MassErrorMass: -0.00023, Additional information: {'CAS': '99-10-5\xa0'});RT delta: -1.00 (Name: 2,4,5-Trihydroxybenzaldehyde Type: MZ with [M-H]- to DB-mass match, Num: 290, Formula: C7H6O4, RT: None, MassErrorPPM: -1.49730, MassErrorMass: -0.00023, Additional information: {'CAS': '35094-87-2'})	1	(Name: (2S)-2-isopropyl-3-oxosuccinate, Type: MZ with [M-H2O-H]- to DB-mass match, Num: , Formula: C7H8O5, RT: None, MassErrorPPM: -1.34636, MassErrorMass: -0.00023, Additional information: {'AdditionalColumn4': '', 'AdditionalColumn2': 'CC([C@H](C(=O)[O-])C(=O)C(=O)[O-])C', 'AdditionalColumn3': '', 'AdditionalColumn1': 'CPD-7100'})	1	RT delta: -1.00 (Name: (2S)-2-isopropyl-3-oxosuccinate Type: MZ with [M-H2O-H]- to DB-mass match, Num: , Formula: C7H8O5, RT: None, MassErrorPPM: -1.34636, MassErrorMass: -0.00023, Additional information: {'AdditionalColumn4': '', 'AdditionalColumn2': 'CC([C@H](C(=O)[O-])C(=O)C(=O)[O-])C', 'AdditionalColumn3': '', 'AdditionalColumn1': 'CPD-7100'})	2								2	C7H8O5 (Ion: [M[M-H2O-H]-], MassErrorPPM: -1.34636, MassErrorMass: -0.00023); C7H6O4 (Ion: [M[M-H]-], MassErrorPPM: -1.49730, MassErrorMass: -0.00023)								C7H8O5 (Ion: [M[M-H2O-H]-], MassErrorPPM: -1.34636, MassErrorMass: -0.00023); C7H6O4 (Ion: [M[M-H]-], MassErrorPPM: -1.49730, MassErrorMass: -0.00023)	3.29522e+06				3.32265e+06					1.60691e+07			18034.2	1.58671e+07			194780	8.24748e+06			203536	8.46873e+06	816	164	218310	8.14378e+06	828	166																									54592.6	8.4952e+06			162678	8.56943e+06			64188.6	8.651e+06			41092.7	8.32506e+06			84810.3	8.35167e+06			69725.3	8.5183e+06			49429.3	8.59932e+06			1.60014e+06	8.56334e+06	679	167	48854.6	8.58297e+06			26283.3	8.49838e+06			46890.3	8.99555e+06			57902.8	8.28915e+06				Fneg.27282	3	205542	11892.7
Fp.350	Met.151						384.115	4.88	14	1	+	3	3.3921e+06	1.22646e+06	3	3.86951e+06	1.17895e+06	3	7.50652e+06	2.9731e+06	3	9.25012e+06	285764	0.416741	1.23228	0.301328	0.660457	not different	0.652393	1.14074	0.189969	0.317489	not different	0.124779	0.451888	-1.14596	-1.44737	not different	0.0119668	0.41832	-1.25732	-5.01814	* higher in Col-0 PcBMM	[M+H]+		383.107	398.161	14.047	384.114429 - 384.114726	4.869 - 4.898	5.0:5.0	Q Exactive HF (MS lvl: 1, pol: +)	FLE																		1				1			2		C14H17N5O8 (Ion: [M], MassErrorPPM: -1.02436, MassErrorMass: -0.00039)				C14H25NO7S2 (Ion: [M], MassErrorPPM: 0.19462, MassErrorMass: 0.00007)			C14H17N5O8 (Ion: [M], MassErrorPPM: -1.02436, MassErrorMass: -0.00039); C14H25NO7S2 (Ion: [M], MassErrorPPM: 0.19462, MassErrorMass: 0.00007)	1.1094e+07				1.22622e+07					7.45036e+07				8.09928e+07			5.87344e+06	4.19881e+07	469	171	6.45787e+06	4.56942e+07	468	165	6.57038e+06	4.62052e+07	459	167																									1.99537e+06	4.43188e+07	405	156	3.88785e+06	4.68406e+07	499	167	4.29309e+06	4.72378e+07	471	166	2.83302e+06	4.5192e+07	440	169	5.15208e+06	4.4856e+07	498	205	3.62341e+06	4.52751e+07	475	176	1.04485e+07	4.20659e+07	344	156	4.50322e+06	4.34886e+07	369	168	7.56787e+06	4.6316e+07	416	172	8.95897e+06	4.14471e+07	349	143	9.53017e+06	4.44865e+07	433	174	9.26121e+06	4.65506e+07	446	173		Fpos.31134	3	6.30056e+06	374152
Fp.1461	Met.152						359.098	4.94	15	1	-	3	3.28954e+06	1.52387e+06	3	5.25037e+06	2.22747e+06	3	1.18212e+06	444815	3	2.12034e+06	1.01695e+06	0.247647	1.79367	0.842917	0.956303	not different	0.284927	1.59608	0.674532	0.821988	not different	0.129719	2.78275	1.47651	1.50194	not different	0.120065	2.47619	1.30812	1.44621	not different	[M-H]-	378.1391-H5N	360.106	374.148	15.0503	359.098139 - 359.098358	4.926 - 4.948	10.1:4.1	Q Exactive HF (MS lvl: 1, pol: -)	FLE																	1								1	C15H20O10 (Ion: [M], MassErrorPPM: -0.36170, MassErrorMass: -0.00013)								C15H20O10 (Ion: [M], MassErrorPPM: -0.36170, MassErrorMass: -0.00013)	2.38199e+06				2.40662e+06					4.38212e+06				4.44606e+06			2.98503e+06	2.2456e+06	1019	176	3.04836e+06	2.22383e+06	1022	169	2.97396e+06	2.27436e+06	1019	169																									1.73213e+06	2.20688e+06	873	158	4.7775e+06	2.27456e+06	1072	170	3.35901e+06	2.25493e+06	1017	168	3.21449e+06	2.23411e+06	966	171	7.62956e+06	2.20977e+06	1122	209	4.90707e+06	2.19656e+06	1043	180	848874	2.2026e+06	776	159	1.01027e+06	2.23516e+06	830	172	1.68723e+06	2.33662e+06	927	177	1.03471e+06	2.18003e+06	801	147	3.05076e+06	2.29884e+06	977	177	2.27555e+06	2.18251e+06	989	176		Fneg.27515	3	3.00245e+06	40140.9
Fp.1761	Met.153						727.194	4.95	28	1	-	3	156575	58733.5	3	190610	53008.3	3	153773	37666.4	3	141361	48896.5	0.746244	0.919282	-0.121421	-0.227519	not different	0.498013	1.21737	0.283769	0.4867	not different	0.948435	1.01822	0.0260504	0.0454319	not different	0.302768	1.34839	0.431241	0.772629	not different				755.288	28.0939	727.194040 - 727.194280	4.951 - 4.957	5.0:5.0	Q Exactive HF (MS lvl: 1, pol: -)	FLE																	2	3		2		10			17	C28H42O23 (Ion: [M[M-H2O-H]-], MassErrorPPM: 0.40867, MassErrorMass: 0.00030); C28H40O22 (Ion: [M[M-H]-], MassErrorPPM: 0.42015, MassErrorMass: 0.00031)	C28H34N8O14 (Ion: [M[M+Na-2H]-], MassErrorPPM: 0.05940, MassErrorMass: 0.00004); C28H44N2O15 (Ion: [M[M+Br]-], MassErrorPPM: 1.69982, MassErrorMass: 0.00110); C28H34N4O16 (Ion: [M[M+Fa-H]-], MassErrorPPM: -1.50550, MassErrorMass: -0.00103)		C28H50O12S4 (Ion: [M[M+Na-2H]-], MassErrorPPM: 1.38194, MassErrorMass: 0.00098); C28H42O15S2 (Ion: [M[M+Fa-H]-], MassErrorPPM: -0.82095, MassErrorMass: -0.00056)		C28H30N18O4S2 (Ion: [M[M-H2O-H]-], MassErrorPPM: -2.52750, MassErrorMass: -0.00189); C28H38N14O3S4 (Ion: [M[M-H2O-H]-], MassErrorPPM: -1.90167, MassErrorMass: -0.00142); C28H46N10O2S6 (Ion: [M[M-H2O-H]-], MassErrorPPM: -1.27584, MassErrorMass: -0.00095); C28H54N6OS8 (Ion: [M[M-H2O-H]-], MassErrorPPM: -0.65002, MassErrorMass: -0.00049); C28H62N2S10 (Ion: [M[M-H2O-H]-], MassErrorPPM: -0.02419, MassErrorMass: -0.00002); C28H28N18O3S2 (Ion: [M[M-H]-], MassErrorPPM: -2.58864, MassErrorMass: -0.00189); C28H36N14O2S4 (Ion: [M[M-H]-], MassErrorPPM: -1.94733, MassErrorMass: -0.00142); C28H44N10OS6 (Ion: [M[M-H]-], MassErrorPPM: -1.30602, MassErrorMass: -0.00095); C28H52N6S8 (Ion: [M[M-H]-], MassErrorPPM: -0.66472, MassErrorMass: -0.00048); C28H42N4O13S2 (Ion: [M[M+Na-2H]-], MassErrorPPM: 0.72067, MassErrorMass: 0.00051)			C28H30N18O4S2 (Ion: [M[M-H2O-H]-], MassErrorPPM: -2.52750, MassErrorMass: -0.00189); C28H38N14O3S4 (Ion: [M[M-H2O-H]-], MassErrorPPM: -1.90167, MassErrorMass: -0.00142); C28H42O23 (Ion: [M[M-H2O-H]-], MassErrorPPM: 0.40867, MassErrorMass: 0.00030); C28H46N10O2S6 (Ion: [M[M-H2O-H]-], MassErrorPPM: -1.27584, MassErrorMass: -0.00095); C28H54N6OS8 (Ion: [M[M-H2O-H]-], MassErrorPPM: -0.65002, MassErrorMass: -0.00049); C28H62N2S10 (Ion: [M[M-H2O-H]-], MassErrorPPM: -0.02419, MassErrorMass: -0.00002); C28H28N18O3S2 (Ion: [M[M-H]-], MassErrorPPM: -2.58864, MassErrorMass: -0.00189); C28H36N14O2S4 (Ion: [M[M-H]-], MassErrorPPM: -1.94733, MassErrorMass: -0.00142); C28H40O22 (Ion: [M[M-H]-], MassErrorPPM: 0.42015, MassErrorMass: 0.00031); C28H44N10OS6 (Ion: [M[M-H]-], MassErrorPPM: -1.30602, MassErrorMass: -0.00095); C28H52N6S8 (Ion: [M[M-H]-], MassErrorPPM: -0.66472, MassErrorMass: -0.00048); C28H34N8O14 (Ion: [M[M+Na-2H]-], MassErrorPPM: 0.05940, MassErrorMass: 0.00004); C28H42N4O13S2 (Ion: [M[M+Na-2H]-], MassErrorPPM: 0.72067, MassErrorMass: 0.00051); C28H50O12S4 (Ion: [M[M+Na-2H]-], MassErrorPPM: 1.38194, MassErrorMass: 0.00098); C28H44N2O15 (Ion: [M[M+Br]-], MassErrorPPM: 1.69982, MassErrorMass: 0.00110); C28H34N4O16 (Ion: [M[M+Fa-H]-], MassErrorPPM: -1.50550, MassErrorMass: -0.00103); C28H42O15S2 (Ion: [M[M+Fa-H]-], MassErrorPPM: -0.82095, MassErrorMass: -0.00056)	372370				364523					330059				349783			175777	175801			165470	176473			181920	174353																											90447.6	169447			202676	185220	1268	171	176602	169477			137302	180594			243313	191574			191216	170772			118809	179785			148852	158729			193658	166723			95033.1	162125			136576	169960			192474	165965	1175	176		Fneg.27420	3	174389	8311.94
Fp.75	Met.154						247.129	4.98	10	1	+	3	253070	94627.5	3	340710	184802	3	347285	78353.3	3	344888	108408	0.976868	0.993099	-0.00999063	-0.0202713	not different	0.517931	1.34631	0.429011	0.477575	not different	0.257084	0.72871	-0.456583	-0.867617	not different	0.975039	0.987887	-0.0175817	-0.0220597	not different				257.162	10.0335	247.128601 - 247.128845	4.969 - 4.996	4.0:4.0	Q Exactive HF (MS lvl: 1, pol: +)	FLE																		2							2		C10H18N2O5 (Ion: [M[M+H]+], MassErrorPPM: -0.47904, MassErrorMass: -0.00012); C10H15NO5 (Ion: [M[M+NH4]+], MassErrorPPM: -0.50592, MassErrorMass: -0.00012)							C10H18N2O5 (Ion: [M[M+H]+], MassErrorPPM: -0.47904, MassErrorMass: -0.00012); C10H15NO5 (Ion: [M[M+NH4]+], MassErrorPPM: -0.50592, MassErrorMass: -0.00012)	1.0283e+06				1.08334e+06					7.07118e+06				7.69137e+06			319685	3.74374e+06	314	177	347993	3.89116e+06	306	170	326942	3.94912e+06	303	170																									162619	4.00727e+06			351383	4.08991e+06	323	172	245207	3.99473e+06	309	169	226754	3.79582e+06	293	174	553933	3.90226e+06	317	210	241445	3.81898e+06	306	181	270168	3.86046e+06	239	160	426819	3.98238e+06	245	173	344867	4.07674e+06	271	180	258075	3.73998e+06	240	149	466396	3.97548e+06	290	178	310193	4.08537e+06	292	177		Fpos.31937	3	331540	14703.4
Fp.1373	Met.155						315.072	5.01	13	1	-	3	2.0217e+07	1.00061e+07	3	3.33114e+07	1.53988e+07	3	89534.2	2110	3	609018	367417	0.134021	6.80207	2.76597	1.5996	not different	0.294603	1.64769	0.720447	0.806713	not different	0.0734234	225.802	7.81891	2.27578	not different	0.0665276	54.697	5.77339	2.40201	not different		361.1138-C2H6O		328.116	13.0436	315.071954 - 315.072221	4.999 - 5.030	5.0:4.7	Q Exactive HF (MS lvl: 1, pol: -)	FLE																	2	1				1			4	C13H18O10 (Ion: [M[M-H2O-H]-], MassErrorPPM: -0.21941, MassErrorMass: -0.00007); C13H16O9 (Ion: [M[M-H]-], MassErrorPPM: -0.22875, MassErrorMass: -0.00007)	C13H10N8O (Ion: [M[M+Na-2H]-], MassErrorPPM: -1.14351, MassErrorMass: -0.00034)				C13H18N4S2 (Ion: [M[M+Na-2H]-], MassErrorPPM: 0.44440, MassErrorMass: 0.00013)			C13H18O10 (Ion: [M[M-H2O-H]-], MassErrorPPM: -0.21941, MassErrorMass: -0.00007); C13H16O9 (Ion: [M[M-H]-], MassErrorPPM: -0.22875, MassErrorMass: -0.00007); C13H10N8O (Ion: [M[M+Na-2H]-], MassErrorPPM: -1.14351, MassErrorMass: -0.00034); C13H18N4S2 (Ion: [M[M+Na-2H]-], MassErrorPPM: 0.44440, MassErrorMass: 0.00013)	151896				151553					1.31639e+06				1.46665e+06			1.26043e+07	603888	969	178	1.3682e+07	659407	971	171	1.35467e+07	659320	973	172																									9.24312e+06	608875	831	160	2.88348e+07	697815	1019	173	2.25731e+07	666852	971	171	1.9712e+07	626498	913	175	5.00315e+07	668007	1057	211	3.01907e+07	647475	988	183	87592.4	550146			89230.7	578836			91779.5	641780			228101	523080	760	151	961254	603434	931	179	637698	602803	942	178			3	1.32777e+07	587029
Fp.156	Met.157						231.17	5.08	11	1	+	3	186453	63667.7	3	289339	165986	3	223440	14361.5	3	234019	68372.4	0.815878	1.04735	0.0667386	0.171315	not different	0.400822	1.55181	0.63395	0.654762	not different	0.421533	0.834464	-0.261079	-0.641154	not different	0.63486	1.23639	0.306133	0.348642	not different				242.207	11.0369	231.170144 - 231.170428	5.052 - 5.105	4.7:5.0	Q Exactive HF (MS lvl: 1, pol: +)	FLE																		2							2		C11H22N2O3 (Ion: [M[M+H]+], MassErrorPPM: -0.28551, MassErrorMass: -0.00007); C11H19NO3 (Ion: [M[M+NH4]+], MassErrorPPM: -0.29894, MassErrorMass: -0.00006)							C11H22N2O3 (Ion: [M[M+H]+], MassErrorPPM: -0.28551, MassErrorMass: -0.00007); C11H19NO3 (Ion: [M[M+NH4]+], MassErrorPPM: -0.29894, MassErrorMass: -0.00006)	459725				484082					5.43017e+06				5.84054e+06			238789	2.97581e+06	368	183	225202	2.99891e+06	361	177	248704	3.132e+06	356	176																									156447	2.98087e+06			259579	3.18998e+06			143332	3.1103e+06			260868	2.98499e+06			467719	3.01163e+06	376	215	139429	3.09309e+06			223782	2.98767e+06			208911	3.00538e+06			237628	3.01047e+06			193123	2.86363e+06			312951	3.06545e+06	340	182	195983	3.04769e+06	347	184			3	237565	11798.7
Fp.49	Met.159						206.045	5.18	10	1	+	3	696481	223906	3	739940	80722.8	3	707326	298147	3	713070	283520	0.981869	1.00812	0.0116683	0.0157949	not different	0.77622	1.0624	0.0873248	0.206579	not different	0.962413	0.984667	-0.0222921	-0.0329081	not different	0.887239	1.03768	0.0533644	0.103125	not different	[M+H]+	227.1035-H7N	205.038	216.078	10.0335	206.044739 - 206.044881	5.161 - 5.191	5.0:5.0	Q Exactive HF (MS lvl: 1, pol: +)	FLE																		1							1		C10H7NO4 (Ion: [M], MassErrorPPM: 0.12796, MassErrorMass: 0.00003)							C10H7NO4 (Ion: [M], MassErrorPPM: 0.12796, MassErrorMass: 0.00003)	1.48997e+06				1.61498e+06				24514.6	2.09354e+06			24858.9	2.28159e+06			716550	1.4135e+06	297	190	762551	1.47346e+06	288	184	763558	1.48444e+06	285	184																									450064	1.35583e+06	257	171	751921	1.54507e+06	303	182	887459	1.58826e+06	294	179	656134	1.4511e+06	274	188	817179	1.41707e+06	296	221	746508	1.46844e+06	290	193	545619	1.28483e+06	224	168	524969	1.28913e+06	231	182	1.05139e+06	1.48105e+06	254	188	537627	1.23958e+06	224	161	561421	1.24486e+06	273	189	1.04016e+06	1.45343e+06	272	190		Fpos.33253	3	747553	26853.7
Fp.593	Met.160						432.245	5.18	18	1	+	3	445684	284712	3	461100	400507	3	285418	161013	3	1.14123e+06	1.55682e+06	0.441761	3.99844	1.99944	0.618634	not different	0.959537	1.03459	0.0490594	0.035494	not different	0.455517	1.56151	0.642943	0.554347	not different	0.532072	0.404038	-1.30744	-0.478676	not different				450.305	18.0604	432.244727 - 432.245005	5.171 - 5.185	4.0:4.0	Q Exactive HF (MS lvl: 1, pol: +)	FLE																		2		1		2			5		C18H33N5O7 (Ion: [M[M+H]+], MassErrorPPM: -0.96173, MassErrorMass: -0.00041); C18H30N4O7 (Ion: [M[M+NH4]+], MassErrorPPM: -0.99644, MassErrorMass: -0.00041)		C18H38O6S2 (Ion: [M[M+NH4]+], MassErrorPPM: 0.13101, MassErrorMass: 0.00005)		C18H41NO6S2 (Ion: [M[M+H]+], MassErrorPPM: 0.12120, MassErrorMass: 0.00005); C18H41NS4 (Ion: [M[M+CH3OH+H]+], MassErrorPPM: -2.04086, MassErrorMass: -0.00081)			C18H33N5O7 (Ion: [M[M+H]+], MassErrorPPM: -0.96173, MassErrorMass: -0.00041); C18H41NO6S2 (Ion: [M[M+H]+], MassErrorPPM: 0.12120, MassErrorMass: 0.00005); C18H30N4O7 (Ion: [M[M+NH4]+], MassErrorPPM: -0.99644, MassErrorMass: -0.00041); C18H38O6S2 (Ion: [M[M+NH4]+], MassErrorPPM: 0.13101, MassErrorMass: 0.00005); C18H41NS4 (Ion: [M[M+CH3OH+H]+], MassErrorPPM: -2.04086, MassErrorMass: -0.00081)	1.00317e+06				4.78646e+06					133752				260541			604173	141415			1.09071e+06	235862	596	183	1.44204e+06	305037	600	183																									135262	50721.7			507142	97870.9			694647	115185			190682	50675.2			271406	93174.8			921212	156307			126665	52048			448600	113579			280990	81794.3			148701	59179.1			339473	101705			2.93551e+06	556553	578	191		Fpos.32904	3	1.04564e+06	420748
Fp.386	Met.161						355.113	5.24	15	1	+	3	1.76536e+06	663007	3	2.29757e+06	795043	3	758688	277953	3	991784	414743	0.470143	1.30724	0.386519	0.528208	not different	0.425048	1.30148	0.380149	0.581649	not different	0.103881	2.32686	1.21838	1.58422	not different	0.0856367	2.31661	1.21201	1.64749	not different	[M+H]+		354.106	370.164	15.0503	355.113136 - 355.113469	5.223 - 5.257	4.3:4.1	Q Exactive HF (MS lvl: 1, pol: +)	FLE																		1							1		C15H18N2O8 (Ion: [M], MassErrorPPM: -0.96385, MassErrorMass: -0.00034)							C15H18N2O8 (Ion: [M], MassErrorPPM: -0.96385, MassErrorMass: -0.00034)	1.97921e+06				2.12965e+06					2.12852e+06			11178.2	2.13533e+06			1.51818e+06	1.24011e+06	490	191	1.54303e+06	1.23345e+06	486	185	1.48975e+06	1.22767e+06	479	185																									1.00633e+06	1.20703e+06	424	172	2.23141e+06	1.16948e+06	523	183	2.05833e+06	1.17681e+06	493	180	1.48695e+06	1.17577e+06	461	189	3.07606e+06	1.12485e+06	523	223	2.32971e+06	1.17471e+06	499	194	493580	1.18167e+06	359	169	734571	1.2651e+06	387	183	1.04791e+06	1.18326e+06	435	189	530622	1.26277e+06	365	162	1.11052e+06	1.21538e+06	454	190	1.33421e+06	1.18843e+06	464	192		Fpos.33539	3	1.51699e+06	26658.2
Fp.1417	Met.162						345.119	5.27	14	1	-	3	3.74964e+06	1.4828e+06	3	4.87806e+06	1.77208e+06	3	1.55699e+06	543668	3	1.85756e+06	723203	0.598069	1.19305	0.254655	0.375859	not different	0.446642	1.30094	0.379555	0.552518	not different	0.111508	2.40827	1.268	1.57073	not different	0.0823346	2.62605	1.3929	1.78545	not different	[M+Fa-H]-		300.121	359.166	14.047	345.118807 - 345.119063	5.264 - 5.284	4.0:4.0	Q Exactive HF (MS lvl: 1, pol: -)	FLE																	1								1	C14H20O7 (Ion: [M], MassErrorPPM: -0.60382, MassErrorMass: -0.00018)								C14H20O7 (Ion: [M], MassErrorPPM: -0.60382, MassErrorMass: -0.00018)	3.3843e+06				3.354e+06					1.51144e+06				1.55478e+06			3.02081e+06	808615	990	193	3.05062e+06	875978	993	187	3.12174e+06	849956	993	187																									2.1161e+06	863392	849	173	5.01067e+06	854881	1041	185	4.12216e+06	859775	991	182	3.13139e+06	841433	934	191	6.6745e+06	831325	1088	225	4.8283e+06	892576	1014	197	1.09791e+06	792681	754	171	1.4157e+06	852451	808	184	2.15735e+06	853551	900	192	1.08895e+06	831109	778	164	1.95911e+06	837934	953	191	2.52463e+06	878273	964	195		Fneg.29210	3	3.06439e+06	51855
Fp.1898	Met.163						145.051	5.3	6	1	-	3	1.18841e+06	148479	3	1.26593e+06	288573	3	1.09317e+06	72943.8	3	1.3166e+06	157412	0.117565	1.20439	0.268302	1.45705	not different	0.706964	1.06523	0.0911634	0.270243	not different	0.394175	1.08712	0.120514	0.651343	not different	0.806276	0.961511	-0.0566245	-0.174412	not different				151.071	6.02013	145.050483 - 145.050598	5.295 - 5.313	4.0:4.0	Q Exactive HF (MS lvl: 1, pol: -)	FLE													1	(Name: L-fucopyranose, Type: MZ with [M-H2O-H]- to DB-mass match, Num: , Formula: C6H12O5, RT: None, MassErrorPPM: -0.55729, MassErrorMass: -0.00009, Additional information: {'AdditionalColumn4': '', 'AdditionalColumn2': 'C[C@@H]1(OC([C@H]([C@@H]([C@@H]1O)O)O)O)', 'AdditionalColumn3': '', 'AdditionalColumn1': '|L-Fucopyranoses|'})	1	RT delta: -1.00 (Name: L-fucopyranose Type: MZ with [M-H2O-H]- to DB-mass match, Num: , Formula: C6H12O5, RT: None, MassErrorPPM: -0.55729, MassErrorMass: -0.00009, Additional information: {'AdditionalColumn4': '', 'AdditionalColumn2': 'C[C@@H]1(OC([C@H]([C@@H]([C@@H]1O)O)O)O)', 'AdditionalColumn3': '', 'AdditionalColumn1': '|L-Fucopyranoses|'})	2								2	C6H12O5 (Ion: [M[M-H2O-H]-], MassErrorPPM: -0.55729, MassErrorMass: -0.00009); C6H10O4 (Ion: [M[M-H]-], MassErrorPPM: -0.61917, MassErrorMass: -0.00009)								C6H12O5 (Ion: [M[M-H2O-H]-], MassErrorPPM: -0.55729, MassErrorMass: -0.00009); C6H10O4 (Ion: [M[M-H]-], MassErrorPPM: -0.61917, MassErrorMass: -0.00009)	1.25215e+06				1.216e+06				894062	3.4681e+06	72	12	898523	3.34688e+06	74	15	1.29551e+06	1.97923e+06	780	196	1.21793e+06	1.92584e+06	773	189	1.1862e+06	1.85807e+06	784	190	219983				214619				213652				210522				234563				223569				1.35122e+06	1.89005e+06	672	176	1.15355e+06	1.95973e+06	826	187	1.06046e+06	1.91902e+06	795	184	1.54529e+06	1.84467e+06	740	193	1.28355e+06	1.8586e+06	851	228	968947	1.94998e+06	809	198	1.14217e+06	1.90168e+06	603	174	1.00934e+06	1.91695e+06	634	187	1.128e+06	1.94069e+06	704	193	1.13504e+06	1.74689e+06	617	165	1.39997e+06	1.97997e+06	747	193	1.4148e+06	1.99694e+06	758	197		Fneg.29490	3	1.23321e+06	56235.5
Fp.495	Met.164						369.118	5.34	17	1	+	3	2.08029e+06	739944	3	3.40188e+06	1.19485e+06	3	2.05444e+06	859697	3	2.11527e+06	629704	0.926403	1.02961	0.0420994	0.064586	not different	0.192621	1.63529	0.709547	1.06389	not different	0.970442	1.01258	0.0180413	0.0257863	not different	0.196574	1.60825	0.685488	1.07775	not different		385.1137-O		386.175	17.057	369.117519 - 369.117806	5.329 - 5.357	4.1:4.0	Q Exactive HF (MS lvl: 1, pol: +)	FLE																	1	1				1			3	C17H20O9 (Ion: [M[M+H]+], MassErrorPPM: -0.97079, MassErrorMass: -0.00036)	C17H14N8O (Ion: [M[M+Na]+], MassErrorPPM: -1.79517, MassErrorMass: -0.00062)				C17H22N4S2 (Ion: [M[M+Na]+], MassErrorPPM: -0.44596, MassErrorMass: -0.00015)			C17H20O9 (Ion: [M[M+H]+], MassErrorPPM: -0.97079, MassErrorMass: -0.00036); C17H14N8O (Ion: [M[M+Na]+], MassErrorPPM: -1.79517, MassErrorMass: -0.00062); C17H22N4S2 (Ion: [M[M+Na]+], MassErrorPPM: -0.44596, MassErrorMass: -0.00015)	5.22737e+06				4.74843e+06					1.11094e+06				1.098e+06			2.57786e+06	694535	558	197	2.42508e+06	652091	555	191	2.33408e+06	631476	551	192																									1.28774e+06	678940	484	177	2.753e+06	635121	600	189	2.20014e+06	624888	571	186	2.24995e+06	662306	526	195	4.63545e+06	677773	598	231	3.32025e+06	631074	574	199	1.77756e+06	742417	411	176	1.3673e+06	745415	442	189	3.01846e+06	656546	493	196	1.85078e+06	728130	415	168	1.66096e+06	647403	514	195	2.83409e+06	671837	526	198			3	2.44567e+06	123191
Fp.1548	Met.165						387.129	5.35	16	1	-	3	2.62795e+06	1.4087e+06	3	6.20013e+06	2.67733e+06	3	4.10298e+06	4.20069e+06	3	4.1687e+06	2.13791e+06	0.982263	1.01602	0.0229256	0.015775	not different	0.132525	2.3593	1.23836	1.33588	not different	0.612919	0.640498	-0.642734	-0.376654	not different	0.365114	1.48731	0.572701	0.670805	not different	[M+Fa-H]-		342.131	403.183	16.0537	387.129268 - 387.129595	5.340 - 5.374	4.0:4.0	Q Exactive HF (MS lvl: 1, pol: -)	FLE													1	(Name: coniferin, Type: Mass to DB-Mass match, Num: , Formula: C16H22O8, RT: None, MassErrorPPM: -0.70280, MassErrorMass: -0.00024, Additional information: {'AdditionalColumn4': '', 'AdditionalColumn2': 'COC2(\\\\C(\\\\O[C@@H]1(O[C@H](CO)[C@@H](O)[C@H](O)[C@@H](O)1))=C/C=C(/C=C/CO)/C=2)', 'AdditionalColumn3': '', 'AdditionalColumn1': 'CPD-1777'})	1	RT delta: -1.00 (Name: coniferin Type: Mass to DB-Mass match, Num: , Formula: C16H22O8, RT: None, MassErrorPPM: -0.70280, MassErrorMass: -0.00024, Additional information: {'AdditionalColumn4': '', 'AdditionalColumn2': 'COC2(\\\\C(\\\\O[C@@H]1(O[C@H](CO)[C@@H](O)[C@H](O)[C@@H](O)1))=C/C=C(/C=C/CO)/C=2)', 'AdditionalColumn3': '', 'AdditionalColumn1': 'CPD-1777'})	1								1	C16H22O8 (Ion: [M], MassErrorPPM: -0.70280, MassErrorMass: -0.00024)								C16H22O8 (Ion: [M], MassErrorPPM: -0.70280, MassErrorMass: -0.00024)	3.10941e+06				3.04858e+06					7.82101e+06				7.56681e+06			4.2164e+06	4.20323e+06	1080	199	4.21699e+06	4.22795e+06	1082	192	4.26219e+06	4.21505e+06	1082	191																									1.42856e+06	4.15343e+06	929	179	2.27605e+06	4.44199e+06	1138	190	4.17924e+06	4.35332e+06	1079	187	4.11823e+06	4.19479e+06	1026	196	5.26184e+06	4.20262e+06	1183	232	9.22031e+06	4.34182e+06	1104	200	2.06868e+06	4.26831e+06	823	177	1.30673e+06	4.29549e+06	877	190	8.93353e+06	4.41438e+06	981	195	2.89917e+06	4.33997e+06	850	169	2.96992e+06	4.4131e+06	1033	196	6.63701e+06	4.56787e+06	1051	199		Fneg.29530	3	4.23186e+06	26268.6
Fp.124	Met.166						188.071	5.39	11	1	+	3	3.44178e+07	1.86775e+07	3	4.40695e+07	6.62608e+06	3	1.03891e+07	5.03791e+06	3	1.52386e+07	4.24195e+06	0.273062	1.46679	0.55266	0.833074	not different	0.472059	1.28043	0.356624	0.550993	not different	0.148067	3.31288	1.72809	1.40529	not different	0.00535972	2.89197	1.53205	4.14592	* higher in hma2/hma4 PcBMM	[M+H]+	205.0971-H3N,250.1470-H14OS	187.063	199.107	11.0369	188.070452 - 188.070639	5.377 - 5.407	4.0:4.0	Q Exactive HF (MS lvl: 1, pol: +)	FLE																		1							1		C11H9NO2 (Ion: [M], MassErrorPPM: -0.28982, MassErrorMass: -0.00005)							C11H9NO2 (Ion: [M], MassErrorPPM: -0.28982, MassErrorMass: -0.00005)	1.82998e+07	16229.8			1.99956e+07				335146	4.19108e+07	27	13	396447	4.64829e+07	30	16	2.49233e+07	2.35159e+07	345	203	2.5853e+07	2.46431e+07	335	197	2.64817e+07	2.47888e+07	333	197						2287.01			8323.46				9420.73				17494								1.4668e+07	2.56059e+07	294	182	5.17966e+07	2.51206e+07	356	195	3.67888e+07	2.55738e+07	341	192	3.7169e+07	2.51435e+07	316	199	5.0382e+07	2.44353e+07	354	235	4.46574e+07	2.42993e+07	338	204	7.44232e+06	2.35251e+07	263	182	7.51873e+06	2.39655e+07	270	193	1.62062e+07	2.48003e+07	302	199	1.04746e+07	2.33877e+07	263	171	1.86068e+07	2.51683e+07	320	198	1.66343e+07	2.5041e+07	322	203		Fpos.34736	3	2.57527e+07	784022
Fp.1266	Met.167						222.077	5.41	11	1	-	3	1.08282e+06	403623	3	1.30969e+06	630555	3	529786	287835	3	596317	223958	0.76873	1.12558	0.170668	0.20639	not different	0.631973	1.20952	0.274434	0.342842	not different	0.133006	2.04388	1.03131	1.26212	not different	0.180226	2.1963	1.13508	1.20615	not different	[M-H]-		223.084	233.114	11.0369	222.076833 - 222.076988	5.391 - 5.425	4.9:4.3	Q Exactive HF (MS lvl: 1, pol: -)	FLE																		1							1		C11H13NO4 (Ion: [M], MassErrorPPM: -1.22920, MassErrorMass: -0.00027)							C11H13NO4 (Ion: [M], MassErrorPPM: -1.22920, MassErrorMass: -0.00027)	1.13288e+06				1.14605e+06					1.10351e+06				1.05359e+06			922876	575707	901	204	916099	560036	904	198	911913	547460	912	197																									619354	563396	781	188	1.272e+06	540484	956	195	1.35711e+06	551204	912	192	811022	591912	856	199	2.01848e+06	511359	987	236	1.09958e+06	512501	927	204	259198	596702	700	181	497942	607351	747	196	832220	573191	824	201	347743	591769	714	172	782374	603847	873	200	658834	580982	883	204			3	916963	5532.14
Fp.1554	Met.168						399.093	5.43	16	1	-	3	2.22165e+07	1.00008e+07	3	3.23009e+07	9.7147e+06	3	266516	100485	3	2.86379e+06	989654	0.0438736	10.7453	3.42563	2.95401	* higher in Col-0 PcBMM	0.27858	1.45392	0.539945	0.818312	not different	0.0627382	83.3589	6.38126	2.48304	not different	0.0332945	11.2791	3.49558	3.41059	* higher in hma2/hma4 PcBMM	[M+Fa-H]-		354.094	415.146	16.0537	399.092499 - 399.092802	5.418 - 5.456	4.3:4.1	Q Exactive HF (MS lvl: 1, pol: -)	FLE									1	(Name: Chlorogenic acid, Type: Mass to DB-Mass match, Num: 19, Formula: C16H18O9, RT: None, MassErrorPPM: -1.80214, MassErrorMass: -0.00064, Additional information: {'CAS': '327-97-9'})	1	RT delta: -1.00 (Name: Chlorogenic acid Type: Mass to DB-Mass match, Num: 19, Formula: C16H18O9, RT: None, MassErrorPPM: -1.80214, MassErrorMass: -0.00064, Additional information: {'CAS': '327-97-9'})	1	(Name: scopolin, Type: Mass to DB-Mass match, Num: , Formula: C16H18O9, RT: None, MassErrorPPM: -1.80214, MassErrorMass: -0.00064, Additional information: {'AdditionalColumn4': '', 'AdditionalColumn2': 'COC2(\\\\C(\\\\O[C@H]1([C@@H]([C@H]([C@H](O)[C@@H](CO)O1)O)O))=C/C3(OC(\\\\C=C/C(/C=2)=3)=O))', 'AdditionalColumn3': '', 'AdditionalColumn1': 'SCOPOLIN'})	1	RT delta: -1.00 (Name: scopolin Type: Mass to DB-Mass match, Num: , Formula: C16H18O9, RT: None, MassErrorPPM: -1.80214, MassErrorMass: -0.00064, Additional information: {'AdditionalColumn4': '', 'AdditionalColumn2': 'COC2(\\\\C(\\\\O[C@H]1([C@@H]([C@H]([C@H](O)[C@@H](CO)O1)O)O))=C/C3(OC(\\\\C=C/C(/C=2)=3)=O))', 'AdditionalColumn3': '', 'AdditionalColumn1': 'SCOPOLIN'})	1								1	C16H18O9 (Ion: [M], MassErrorPPM: -1.80214, MassErrorMass: -0.00064)								C16H18O9 (Ion: [M], MassErrorPPM: -1.80214, MassErrorMass: -0.00064)	581942				566997					4.92071e+06				4.86952e+06			1.46163e+07	2.44221e+06	1084	206	1.54158e+07	2.62516e+06	1086	203	1.50069e+07	2.55133e+06	1086	200																									1.20089e+07	2.62685e+06	933	189	3.19967e+07	2.42905e+06	1143	200	2.26439e+07	2.56601e+06	1083	195	2.343e+07	2.52163e+06	1030	201	4.26824e+07	2.29848e+06	1187	239	3.07904e+07	2.34073e+06	1108	208	182133	2.66778e+06	827	187	239738	2.73675e+06	882	199	377678	2.7431e+06	986	207	1.73417e+06	2.68725e+06	854	174	3.279e+06	2.72858e+06	1037	199	3.57821e+06	2.62036e+06	1055	207		Fneg.29882	3	1.5013e+07	399755
Fp.1565	Met.169						492.103	5.46	16	1	-	3	8.73975e+07	4.23908e+07	3	1.0496e+08	4.11791e+07	3	2.30127e+07	1.90615e+07	3	2.41651e+07	2.88586e+07	0.957148	1.05008	0.0704947	0.0376977	not different	0.633901	1.20095	0.264181	0.336218	not different	0.102854	3.79779	1.92516	1.56722	not different	0.0562479	4.34347	2.11885	1.81785	not different	[M-H]-	560.0904-H5PS,511.1444-H5N	493.111	508.157	16.0537	492.103197 - 492.103687	5.450 - 5.482	5.0:5.0	Q Exactive HF (MS lvl: 1, pol: -)	FLE	1	(Name: 8-Methylsulphinyloctyl glucosinolate (Glucohirsutin), Type: Mass to DB-Mass match, Num: 11, Formula: C16H31NO10S3, RT: None, MassErrorPPM: -0.58604, MassErrorMass: -0.00029, Additional information: {'AdditionalColumn2': '', 'AdditionalColumn1': ''})	1	RT delta: -1.00 (Name: 8-Methylsulphinyloctyl glucosinolate (Glucohirsutin) Type: Mass to DB-Mass match, Num: 11, Formula: C16H31NO10S3, RT: None, MassErrorPPM: -0.58604, MassErrorMass: -0.00029, Additional information: {'AdditionalColumn2': '', 'AdditionalColumn1': ''})																		2			2						C16H23N5O11S (Ion: [M], MassErrorPPM: -1.53309, MassErrorMass: -0.00076); C16H31NO10S3 (Ion: [M], MassErrorPPM: -0.58604, MassErrorMass: -0.00029)			C16H23N5O11S (Ion: [M], MassErrorPPM: -1.53309, MassErrorMass: -0.00076); C16H31NO10S3 (Ion: [M], MassErrorPPM: -0.58604, MassErrorMass: -0.00029)	2.41276e+07	178325			2.52449e+07	179628			290508	1.60055e+08			296409	1.56187e+08			5.80634e+07	8.72041e+07	1092	209	5.9343e+07	8.89259e+07	1092	206	6.12679e+07	9.07142e+07	1093	207													6267.36	9555.98			5852.9	5597.76			6352.68	8190.35			3.87754e+07	9.05375e+07	940	194	1.16597e+08	9.34129e+07	1151	203	1.0682e+08	9.411e+07	1089	197	57542023	9.12855e+07	1037	204	1.25614e+08	9.65192e+07	1194	243	1.31725e+08	9.39398e+07	1115	210	1.14201e+07	8.12411e+07	833	188	12605626	8.65832e+07	887	201	4.50124e+07	8.87559e+07	993	208	5.64067e+06	8.27911e+07	862	175	9.43879e+06	9.09927e+07	1044	204	5.74159e+07	8.79063e+07	1063	210		Fneg.29994	3	5.95581e+07	1.61304e+06
Fp.29	Met.170						177.055	5.47	10	1	+	3	741643	27845.9	3	897826	61618.3	0	0	0	3	251615	62679.8	0	Inf	Inf	4.54165	OnlyIn Col-0 PcBMM	0.0321277	1.21059	0.27571	2.61321	not different	0	Inf	Inf	30.1327	OnlyIn hma2/hma4 mock	0.000219471	3.56825	1.83522	8.3179	* higher in hma2/hma4 PcBMM				187.088	10.0335	177.054626 - 177.054626	5.474 - 5.474	6.0:3.0	Q Exactive HF (MS lvl: 1, pol: +)	FLE													1	(Name: herniarin, Type: MZ with [M+H]+ to DB-mass match, Num: , Formula: C10H8O3, RT: None, MassErrorPPM: 0.02666, MassErrorMass: 0.00000, Additional information: {'AdditionalColumn4': '', 'AdditionalColumn2': 'C1(\\\\C=C/C2(/C(/O1)=C\\\\C(\\\\OC)=C/C=2))(=O)', 'AdditionalColumn3': '', 'AdditionalColumn1': 'CPD-9828'})	1	RT delta: -1.00 (Name: herniarin Type: MZ with [M+H]+ to DB-mass match, Num: , Formula: C10H8O3, RT: None, MassErrorPPM: 0.02666, MassErrorMass: 0.00000, Additional information: {'AdditionalColumn4': '', 'AdditionalColumn2': 'C1(\\\\C=C/C2(/C(/O1)=C\\\\C(\\\\OC)=C/C=2))(=O)', 'AdditionalColumn3': '', 'AdditionalColumn1': 'CPD-9828'})	1								1	C10H8O3 (Ion: [M[M+H]+], MassErrorPPM: 0.02666, MassErrorMass: 0.00000)								C10H8O3 (Ion: [M[M+H]+], MassErrorPPM: 0.02666, MassErrorMass: 0.00000)	425863				449906					358467				413672			511580	198984			487598	210555			509419	218408																											728356	241757			722929	210632			773644	228255			931361	206196			826714	196044			935403	175797				224472				237013				229043			201185	247526			231871	226611	263	203	321790	225051					3	502866	13266.1
Fp.1314	Met.171						287.065	5.48	12	1	-	3	1.43202e+06	539084	3	2.0504e+06	656263	3	250860	70976.4	3	396215	123426	0.169615	1.57942	0.659398	1.15502	not different	0.278192	1.43182	0.51785	0.82376	not different	0.0606255	5.70844	2.5131	2.45768	not different	0.0444704	5.17496	2.37155	2.8026	* higher in hma2/hma4 PcBMM				299.105	12.0403	287.065290 - 287.065290	5.476 - 5.476	5.0:5.0	Q Exactive HF (MS lvl: 1, pol: -)	FLE																		1							1		C12H14N2O5 (Ion: [M[M+Na-2H]-], MassErrorPPM: 1.31872, MassErrorMass: 0.00035)							C12H14N2O5 (Ion: [M[M+Na-2H]-], MassErrorPPM: 1.31872, MassErrorMass: 0.00035)	529152				555666					628115				634214			997916	333752			1.04292e+06	341252			1.04512e+06	333097																											819927	351201			1.83614e+06	312603	983	202	1.64e+06	343091			1.44497e+06	337539			2.74779e+06	309966			1.95842e+06	294843			184184	327454			242928	334049			325470	343224			256112	337090			443630	357516			488901	349515					3	1.02865e+06	26642.5
Fp.1376	Met.172						323.134	5.49	13	1	-	3	1.48788e+07	4.38812e+06	3	1.8244e+07	4.45644e+06	3	1.61181e+07	4.85525e+06	3	1.82176e+07	5.54123e+06	0.6479	1.13025	0.176648	0.322403	not different	0.404127	1.22617	0.294164	0.608752	not different	0.759512	0.923108	-0.115429	-0.214257	not different	0.995198	1.00145	0.00208598	0.00419392	not different	[M-H]-	342.1755-H5N	324.142	336.178	13.0436	323.134204 - 323.134459	5.481 - 5.497	4.6:4.3	Q Exactive HF (MS lvl: 1, pol: -)	FLE																	1								1	C13H24O9 (Ion: [M], MassErrorPPM: -1.31684, MassErrorMass: -0.00043)								C13H24O9 (Ion: [M], MassErrorPPM: -1.31684, MassErrorMass: -0.00043)	3.00329e+07				3.17047e+07					1.84526e+07			31301.2	1.83128e+07			1.68489e+07	9.6918e+06	970	211	1.7391e+07	1.00873e+07	972	207	1.73057e+07	1.01363e+07	974	206																									9.83293e+06	1.03763e+07	832	196	1.70013e+07	1.00079e+07	1020	204	1.7802e+07	9.98574e+06	972	199	1.34281e+07	9.99571e+06	914	209	2.22221e+07	9.78294e+06	1059	245	1.90816e+07	9.83117e+06	989	213	1.2089e+07	9.58372e+06	740	189	1.47565e+07	1.00448e+07	794	202	2.15088e+07	1.00763e+07	882	210	1.24922e+07	9.60508e+06	761	176	1.86064e+07	1.02417e+07	933	205	2.35542e+07	9.85244e+06	944	211		Fneg.30225	3	1.71819e+07	291538
Fp.474	Met.173						398.167	5.51	16	1	+	3	442170	152322	3	410908	81539.4	3	133325	121196	3	146150	176696	0.923025	1.0962	0.132512	0.0677236	not different	0.774128	0.929297	-0.105788	-0.204717	not different	0.0543474	3.31649	1.72966	1.79507	not different	0.105437	2.81154	1.49136	1.53923	not different				414.22	16.0537	398.166611 - 398.166611	5.507 - 5.507	6.0:6.0	Q Exactive HF (MS lvl: 1, pol: +)	FLE													1	(Name: 8-(methylsulfanyl)octyl-desulfoglucosinolate, Type: MZ with [M+H]+ to DB-mass match, Num: , Formula: C16H31N1O6S2, RT: None, MassErrorPPM: 0.13092, MassErrorMass: 0.00005, Additional information: {'AdditionalColumn4': '', 'AdditionalColumn2': 'CSCCCCCCCCC(/S[C@@H]1(O[C@H](CO)[C@@H](O)[C@H](O)[C@@H](O)1))=N\\\\O', 'AdditionalColumn3': '', 'AdditionalColumn1': 'CPDQT-419'})	1	RT delta: -1.00 (Name: 8-(methylsulfanyl)octyl-desulfoglucosinolate Type: MZ with [M+H]+ to DB-mass match, Num: , Formula: C16H31N1O6S2, RT: None, MassErrorPPM: 0.13092, MassErrorMass: 0.00005, Additional information: {'AdditionalColumn4': '', 'AdditionalColumn2': 'CSCCCCCCCCC(/S[C@@H]1(O[C@H](CO)[C@@H](O)[C@H](O)[C@@H](O)1))=N\\\\O', 'AdditionalColumn3': '', 'AdditionalColumn1': 'CPDQT-419'})		2		1		2			5		C16H23N5O7 (Ion: [M[M+H]+], MassErrorPPM: -1.04493, MassErrorMass: -0.00042); C16H20N4O7 (Ion: [M[M+NH4]+], MassErrorPPM: -1.08647, MassErrorMass: -0.00041)		C16H28O6S2 (Ion: [M[M+NH4]+], MassErrorPPM: 0.14205, MassErrorMass: 0.00005)		C16H31NO6S2 (Ion: [M[M+H]+], MassErrorPPM: 0.13092, MassErrorMass: 0.00005); C16H31NS4 (Ion: [M[M+CH3OH+H]+], MassErrorPPM: -2.23207, MassErrorMass: -0.00082)			C16H23N5O7 (Ion: [M[M+H]+], MassErrorPPM: -1.04493, MassErrorMass: -0.00042); C16H31NO6S2 (Ion: [M[M+H]+], MassErrorPPM: 0.13092, MassErrorMass: 0.00005); C16H20N4O7 (Ion: [M[M+NH4]+], MassErrorPPM: -1.08647, MassErrorMass: -0.00041); C16H28O6S2 (Ion: [M[M+NH4]+], MassErrorPPM: 0.14205, MassErrorMass: 0.00005); C16H31NS4 (Ion: [M[M+CH3OH+H]+], MassErrorPPM: -2.23207, MassErrorMass: -0.00082)	352845				829447					656310				816900			244493	378059			302464	570534			458315	753850																											266284	775078			530282	433207			529944	513948			417854	784340			326117	230839			488752	355774	559	215	57015.8	537766			69885.5	683023			273072	621969			28248.8	613521			60893.5	798639			349309	602708					3	335090	110582
Fp.1386	Met.174						412.022	5.51	13	1	-	3	135921	18282.2	3	132249	28218.9	3	323029	7401.05	3	315583	31764.3	0.727389	0.97695	-0.0336433	-0.258284	not different	0.860635	0.972985	-0.0395102	-0.123552	not different	0.000988614	0.420769	-1.2489	-10.7329	* higher in Col-0 mock	0.00180916	0.419062	-1.25477	-4.88177	* higher in Col-0 PcBMM				425.066	13.0436	412.022262 - 412.022262	5.508 - 5.508	4.0:4.0	Q Exactive HF (MS lvl: 1, pol: -)	FLE																				1		5			6				C13H18O5S3 (Ion: [M[M+?]-], MassErrorPPM: -1.65542, MassErrorMass: -0.00058)		C13H19N3O4S3 (Ion: [M[M+Cl]-], MassErrorPPM: -2.42260, MassErrorMass: -0.00091); C13H17N3O8S (Ion: [M[M+K-2H]-], MassErrorPPM: 0.04412, MassErrorMass: 0.00002); C13H5N9O3S (Ion: [M[M+Fa-H]-], MassErrorPPM: 1.23303, MassErrorMass: 0.00045); C13H13N5O2S3 (Ion: [M[M+Fa-H]-], MassErrorPPM: 2.50542, MassErrorMass: 0.00092); C13H10N4O6S (Ion: [M[M+?]-], MassErrorPPM: -2.98959, MassErrorMass: -0.00105)			C13H19N3O4S3 (Ion: [M[M+Cl]-], MassErrorPPM: -2.42260, MassErrorMass: -0.00091); C13H17N3O8S (Ion: [M[M+K-2H]-], MassErrorPPM: 0.04412, MassErrorMass: 0.00002); C13H5N9O3S (Ion: [M[M+Fa-H]-], MassErrorPPM: 1.23303, MassErrorMass: 0.00045); C13H13N5O2S3 (Ion: [M[M+Fa-H]-], MassErrorPPM: 2.50542, MassErrorMass: 0.00092); C13H10N4O6S (Ion: [M[M+?]-], MassErrorPPM: -2.98959, MassErrorMass: -0.00105); C13H18O5S3 (Ion: [M[M+?]-], MassErrorPPM: -1.65542, MassErrorMass: -0.00058)	1.06e+06				860012					243891				184167			231015	132009			198895	83387.3			184181	90436.3																											149888	121115			115229	60366.8			142646	64698.7			115827	82059.3			116086	38279.1			164833	90455.3			319046	233419	742	189	318473	184409			331569	145345			333062	222724			334770	165153			278918	100369					3	204697	23950
Fp.157	Met.175						231.17	5.54	11	1	+	3	275228	98434.3	3	388305	245711	3	341365	43730.8	3	364918	128422	0.787227	1.069	0.0962569	0.19642	not different	0.519892	1.41085	0.496564	0.48332	not different	0.371637	0.806258	-0.310686	-0.694681	not different	0.893051	1.06409	0.0896212	0.0954393	not different				242.207	11.0369	231.170144 - 231.170428	5.518 - 5.554	4.0:4.0	Q Exactive HF (MS lvl: 1, pol: +)	FLE																		2							2		C11H22N2O3 (Ion: [M[M+H]+], MassErrorPPM: -0.29085, MassErrorMass: -0.00007); C11H19NO3 (Ion: [M[M+NH4]+], MassErrorPPM: -0.30470, MassErrorMass: -0.00006)							C11H22N2O3 (Ion: [M[M+H]+], MassErrorPPM: -0.29085, MassErrorMass: -0.00007); C11H19NO3 (Ion: [M[M+NH4]+], MassErrorPPM: -0.30470, MassErrorMass: -0.00006)	705435				768359				11459.2	7.01393e+06				7.48247e+06			327207	3.76602e+06	369	213	351984	3.93838e+06	362	209	338971	3.91242e+06	357	210									9071.72																233086	3.79351e+06	314	197	387718	3.97144e+06	383	207	204880	3.97846e+06			289986	3.77455e+06	341	211	667951	3.62174e+06	377	247	206979	3.65298e+06			386807	3.88906e+06	281	190	299574	3.98473e+06	290	203	337712	4.01872e+06	324	212	293784	3.68376e+06			513167	4.09051e+06	341	208	287802	3.93796e+06				Fpos.35454	3	339387	12393.5
Fp.1566	Met.176						508.098	5.56	16	1	-	3	756996	406173	3	1.07413e+06	424270	3	83941.7	59122.3	3	85191.6	85299.6	0.984474	1.01489	0.0213231	0.013625	not different	0.40272	1.41894	0.504813	0.610874	not different	0.100029	9.01812	3.17283	1.8552	not different	0.0512686	12.6084	3.65632	2.5854	not different				524.152	16.0537	508.098083 - 508.098487	5.535 - 5.575	4.6:5.0	Q Exactive HF (MS lvl: 1, pol: -)	FLE																		2				12			14		C16H11N17O2 (Ion: [M[M+Cl]-], MassErrorPPM: 1.53072, MassErrorMass: 0.00072); C16H10N14O3 (Ion: [M[M+?]-], MassErrorPPM: 2.37214, MassErrorMass: 0.00106)				C16H25N5O13S (Ion: [M[M-H2O-H]-], MassErrorPPM: -1.57986, MassErrorMass: -0.00083); C16H33NO12S3 (Ion: [M[M-H2O-H]-], MassErrorPPM: -0.69391, MassErrorMass: -0.00037); C16H23N5O12S (Ion: [M[M-H]-], MassErrorPPM: -1.63379, MassErrorMass: -0.00083); C16H31NO11S3 (Ion: [M[M-H]-], MassErrorPPM: -0.71650, MassErrorMass: -0.00036); C16H17N13O4S (Ion: [M[M+Na-2H]-], MassErrorPPM: -2.24947, MassErrorMass: -0.00110); C16H25N9O3S3 (Ion: [M[M+Na-2H]-], MassErrorPPM: -1.29079, MassErrorMass: -0.00063); C16H33N5O2S5 (Ion: [M[M+Na-2H]-], MassErrorPPM: -0.33210, MassErrorMass: -0.00016); C16H41NOS7 (Ion: [M[M+Na-2H]-], MassErrorPPM: 0.62659, MassErrorMass: 0.00031); C16H19N13OS2 (Ion: [M[M+Cl]-], MassErrorPPM: 2.51777, MassErrorMass: 0.00119); C16H27N7O5S (Ion: [M[M+Br]-], MassErrorPPM: -0.08335, MassErrorMass: -0.00004); C16H35N3O4S3 (Ion: [M[M+Br]-], MassErrorPPM: 1.00477, MassErrorMass: 0.00043); C16H33NO4S5 (Ion: [M[M+Fa-H]-], MassErrorPPM: -2.65768, MassErrorMass: -0.00123)			C16H25N5O13S (Ion: [M[M-H2O-H]-], MassErrorPPM: -1.57986, MassErrorMass: -0.00083); C16H33NO12S3 (Ion: [M[M-H2O-H]-], MassErrorPPM: -0.69391, MassErrorMass: -0.00037); C16H23N5O12S (Ion: [M[M-H]-], MassErrorPPM: -1.63379, MassErrorMass: -0.00083); C16H31NO11S3 (Ion: [M[M-H]-], MassErrorPPM: -0.71650, MassErrorMass: -0.00036); C16H17N13O4S (Ion: [M[M+Na-2H]-], MassErrorPPM: -2.24947, MassErrorMass: -0.00110); C16H25N9O3S3 (Ion: [M[M+Na-2H]-], MassErrorPPM: -1.29079, MassErrorMass: -0.00063); C16H33N5O2S5 (Ion: [M[M+Na-2H]-], MassErrorPPM: -0.33210, MassErrorMass: -0.00016); C16H41NOS7 (Ion: [M[M+Na-2H]-], MassErrorPPM: 0.62659, MassErrorMass: 0.00031); C16H11N17O2 (Ion: [M[M+Cl]-], MassErrorPPM: 1.53072, MassErrorMass: 0.00072); C16H19N13OS2 (Ion: [M[M+Cl]-], MassErrorPPM: 2.51777, MassErrorMass: 0.00119); C16H27N7O5S (Ion: [M[M+Br]-], MassErrorPPM: -0.08335, MassErrorMass: -0.00004); C16H35N3O4S3 (Ion: [M[M+Br]-], MassErrorPPM: 1.00477, MassErrorMass: 0.00043); C16H33NO4S5 (Ion: [M[M+Fa-H]-], MassErrorPPM: -2.65768, MassErrorMass: -0.00123); C16H10N14O3 (Ion: [M[M+?]-], MassErrorPPM: 2.37214, MassErrorMass: 0.00106)	87426.2				87909.4					4.14924e+06			10525.9	4.1095e+06			461468	2.12985e+06	1093	214	501297	2.23241e+06	1093	211	483618	2.16613e+06	1094	211																									290788	2.22845e+06	941	199	945783	2.3779e+06	1152	209	1.03442e+06	2.24713e+06	1090	202	588593	2.27946e+06	1038	212	1.37342e+06	2.25691e+06	1195	248	1.26039e+06	2.31478e+06	1116	217	40412.5	2.09916e+06			60161.3	2.20008e+06			151251	2.17955e+06			29000.5	2.08569e+06			43230.4	2.23676e+06			183344	2.228e+06	1064	214			3	482128	19956.4
Fp.702	Met.177						244.658	5.58	22	2	+	3	1.88864e+06	410861	3	1.36856e+06	488165	3	2.65024e+06	464353	3	1.88068e+06	165624	0.0896368	0.709627	-0.494866	-1.76601	not different	0.232829	0.724629	-0.464685	-0.922177	not different	0.101506	0.712629	-0.488778	-1.38971	not different	0.20371	0.727694	-0.458596	-1.12396	not different	[M+H+Na]++,[M+H+K]++		116.32963867,112.33615367	255.694	11.0369	244.657442 - 244.657711	5.565 - 5.593	4.0:4.0	Q Exactive HF (MS lvl: 1, pol: +)	FLE																																			5.21116e+06				5.3478e+06					9.19873e+06				9.66515e+06			1.90277e+06	4.87033e+06	661	215	1.97875e+06	4.97253e+06	653	214	1.94594e+06	4.86151e+06	664	214																									1.88166e+06	4.89187e+06	574	200	2.30294e+06	5.15072e+06	711	211	1.48131e+06	5.00129e+06	676	203	1.56642e+06	4.69102e+06	634	214	1.72674e+06	4.75282e+06	733	249	812530	4.61776e+06	693	219	2.90673e+06	4.7572e+06	495	191	2.11422e+06	4.83839e+06	534	205	2.92977e+06	4.87361e+06	587	213	1.69455e+06	4.66474e+06	510	177	1.93569e+06	5.20763e+06	638	211	2.0118e+06	5.15347e+06	638	217		Fpos.35533	3	1.94249e+06	38105.2
Fp.38	Met.179						191.081	5.61	10	1	+	3	113226	46345.6	2	40480.8	36375.4	3	186500	73944.2	3	53840.5	23918.1	0.0780659	0.288689	-1.79241	-1.93122	not different	0.10312	0.35752	-1.4839	-1.39695	not different	0.232397	0.607112	-0.719965	-0.949945	not different	0.627342	0.751865	-0.411455	-0.347192	not different				201.115	10.0335	191.081442 - 191.081442	5.615 - 5.615	4.0:4.0	Q Exactive HF (MS lvl: 1, pol: +)	FLE													1	(Name: 1-(1H-indol-3-yl)-2-aci-nitroethane, Type: MZ with [M+H]+ to DB-mass match, Num: , Formula: C10H10N2O2, RT: None, MassErrorPPM: -0.32846, MassErrorMass: -0.00006, Additional information: {'AdditionalColumn4': '', 'AdditionalColumn2': 'C(CC1(\\\\C2(/C=C\\\\C=C/C(/N\\\\C=1)=2)))=[N+](O)[O-]', 'AdditionalColumn3': '', 'AdditionalColumn1': 'CPD-12386'})	1	RT delta: -1.00 (Name: 1-(1H-indol-3-yl)-2-aci-nitroethane Type: MZ with [M+H]+ to DB-mass match, Num: , Formula: C10H10N2O2, RT: None, MassErrorPPM: -0.32846, MassErrorMass: -0.00006, Additional information: {'AdditionalColumn4': '', 'AdditionalColumn2': 'C(CC1(\\\\C2(/C=C\\\\C=C/C(/N\\\\C=1)=2)))=[N+](O)[O-]', 'AdditionalColumn3': '', 'AdditionalColumn1': 'CPD-12386'})		2							2		C10H10N2O2 (Ion: [M[M+H]+], MassErrorPPM: -0.32846, MassErrorMass: -0.00006); C10H7NO2 (Ion: [M[M+NH4]+], MassErrorPPM: -0.34922, MassErrorMass: -0.00006)							C10H10N2O2 (Ion: [M[M+H]+], MassErrorPPM: -0.32846, MassErrorMass: -0.00006); C10H7NO2 (Ion: [M[M+NH4]+], MassErrorPPM: -0.34922, MassErrorMass: -0.00006)	440446				339447				15699.1	3.00395e+06				2.74802e+06			101719	1.65207e+06			105037	1.68757e+06			91565.7	1.5958e+06																											62205	1.68481e+06			124754	1.6979e+06			152720	1.62626e+06			51018.1	1.71137e+06				1.78007e+06			70424.2	1.81214e+06			179144	1.84594e+06			116509	1.89985e+06			263847	1.72698e+06	248	216	52261.2	1.82934e+06			30751.2	1.86415e+06			78509.1	1.74035e+06					3	99440.6	7018.73
Fp.384	Met.178						346.149	5.61	15	1	+	3	2.85685e+06	1.04291e+06	3	3.97662e+06	1.21115e+06	3	1.37496e+06	583108	3	1.3813e+06	504882	0.989332	1.00461	0.00663953	0.0093031	not different	0.29306	1.39196	0.477117	0.79264	not different	0.116919	2.07777	1.05504	1.40315	not different	0.0495759	2.87889	1.52551	2.23772	* higher in hma2/hma4 PcBMM	[M+NH4]+		328.116	361.2	15.0503	346.149307 - 346.149614	5.593 - 5.615	4.0:4.0	Q Exactive HF (MS lvl: 1, pol: +)	FLE																	1								1	C15H20O8 (Ion: [M], MassErrorPPM: -0.71421, MassErrorMass: -0.00023)								C15H20O8 (Ion: [M], MassErrorPPM: -0.71421, MassErrorMass: -0.00023)	4.69512e+06				4.35225e+06					6.89661e+06				5.88736e+06			2.46389e+06	4.56436e+06	488	218	2.49734e+06	4.40855e+06	485	215	2.32311e+06	4.32094e+06	477	215																									1.89827e+06	4.5526e+06	423	201	3.96742e+06	4.17165e+06	521	213	2.70486e+06	3.98498e+06	492	205	2.81636e+06	4.38621e+06	459	215	5.23294e+06	4.15156e+06	521	253	3.88057e+06	4.40338e+06	497	221	1.00337e+06	4.68385e+06	358	193	1.07449e+06	4.72152e+06	386	207	2.04702e+06	4.46362e+06	434	217	899637	4.86536e+06	364	179	1.33769e+06	4.73085e+06	453	212	1.90657e+06	4.43291e+06	463	217		Fpos.35919	3	2.42811e+06	92463.6
Fp.1086	Met.180						174.095	5.63	8	1	+	3	8.52753e+06	2.61281e+06	3	1.16683e+07	2.78823e+06	3	1.39166e+07	5.89624e+06	3	1.47144e+07	3.99239e+06	0.856823	1.05732	0.0804189	0.126753	not different	0.227935	1.3683	0.452389	0.929917	not different	0.251209	0.612758	-0.706612	-0.9454	not different	0.346185	0.792981	-0.334641	-0.707719	not different				182.122	8.02684	174.094688 - 174.094816	5.625 - 5.645	4.0:4.0	Q Exactive HF (MS lvl: 1, pol: +)	FLE																				1		1			2				C8H12OS (Ion: [M[M+NH4]+], MassErrorPPM: 0.17205, MassErrorMass: 0.00003)		C8H15NOS (Ion: [M[M+H]+], MassErrorPPM: 0.14357, MassErrorMass: 0.00002)			C8H15NOS (Ion: [M[M+H]+], MassErrorPPM: 0.14357, MassErrorMass: 0.00002); C8H12OS (Ion: [M[M+NH4]+], MassErrorPPM: 0.17205, MassErrorMass: 0.00003)	2.6311e+07				2.43914e+07				60519.2	2.03299e+07			76833.5	1.91838e+07			1.21716e+07	1.03551e+07	177	221	1.20738e+07	1.00988e+07	176	217	1.19344e+07	1.01357e+07	168	217																									6.69247e+06	1.05568e+07	158	202	1.1519e+07	1.04688e+07	185	216	7.37114e+06	1.01256e+07	176	206	9.99692e+06	1.04381e+07	164	216	1.4887e+07	1.07014e+07	167	254	1.01208e+07	1.07819e+07	176	222	1.04189e+07	1.09343e+07	142	194	1.06068e+07	1.12265e+07	152	208	2.07242e+07	1.06594e+07	149	218	1.08808e+07	1.07296e+07	130	180	1.44138e+07	1.1267e+07	158	214	1.88486e+07	1.04247e+07	162	218		Fpos.36151	3	1.20599e+07	119237
Fp.496	Met.182						369.118	5.71	17	1	+	3	979647	316603	3	1.2903e+06	385026	3	547955	226158	3	459558	192040	0.633708	0.838677	-0.253813	-0.337085	not different	0.343242	1.31711	0.397373	0.705072	not different	0.134468	1.78782	0.838203	1.25527	not different	0.0456558	2.8077	1.48939	2.18444	* higher in hma2/hma4 PcBMM		387.1283-H2O		386.175	17.057	369.117519 - 369.117806	5.694 - 5.712	4.4:3.0	Q Exactive HF (MS lvl: 1, pol: +)	FLE																	1	1				1			3	C17H20O9 (Ion: [M[M+H]+], MassErrorPPM: -0.92669, MassErrorMass: -0.00034)	C17H14N8O (Ion: [M[M+Na]+], MassErrorPPM: -1.74826, MassErrorMass: -0.00061)				C17H22N4S2 (Ion: [M[M+Na]+], MassErrorPPM: -0.39905, MassErrorMass: -0.00014)			C17H20O9 (Ion: [M[M+H]+], MassErrorPPM: -0.92669, MassErrorMass: -0.00034); C17H14N8O (Ion: [M[M+Na]+], MassErrorPPM: -1.74826, MassErrorMass: -0.00061); C17H22N4S2 (Ion: [M[M+Na]+], MassErrorPPM: -0.39905, MassErrorMass: -0.00014)	1.67846e+06				1.66781e+06					685883				801834			687034	395287	559	225	741222	400936	556	223	705435	431848																											669897	450230	485	203	1.30268e+06	394950	601	217	966359	430697			845729	426396	527	222	1.5161e+06	381651	599	258	1.50907e+06	390071	575	226	327918	466902			536175	434313			779773	450005			325627	471257	416	184	373467	443748	515	217	679579	439032	527	222		Fpos.38124	3	711230	27554.8
Fp.1369	Met.184						299.077	5.76	13	1	-	3	6.62649e+07	2.91808e+07	3	1.21468e+08	5.46725e+07	3	2.53169e+06	615138	3	5.36508e+07	2.84148e+07	0.0893269	21.1917	4.40543	2.0349	not different	0.218973	1.83306	0.874255	1.00778	not different	0.0632519	26.1742	4.71007	2.47045	not different	0.152456	2.26404	1.1789	1.24524	not different		343.0666-CO2		312.121	13.0436	299.076757 - 299.077052	5.745 - 5.772	4.2:4.1	Q Exactive HF (MS lvl: 1, pol: -)	FLE													1	(Name: salicylate beta-D-glucose ester, Type: MZ with [M-H]- to DB-mass match, Num: , Formula: C13H16O8, RT: None, MassErrorPPM: -1.11496, MassErrorMass: -0.00033, Additional information: {'AdditionalColumn4': '', 'AdditionalColumn2': 'C(O)[C@H]2(O[C@@H](OC(C1(/C=C\\\\C=C/C(/O)=1))=O)[C@H](O)[C@@H](O)[C@H](O)2)', 'AdditionalColumn3': '', 'AdditionalColumn1': 'CPD-12629'})	1	RT delta: -1.00 (Name: salicylate beta-D-glucose ester Type: MZ with [M-H]- to DB-mass match, Num: , Formula: C13H16O8, RT: None, MassErrorPPM: -1.11496, MassErrorMass: -0.00033, Additional information: {'AdditionalColumn4': '', 'AdditionalColumn2': 'C(O)[C@H]2(O[C@@H](OC(C1(/C=C\\\\C=C/C(/O)=1))=O)[C@H](O)[C@@H](O)[C@H](O)2)', 'AdditionalColumn3': '', 'AdditionalColumn1': 'CPD-12629'})	2	2							4	C13H18O9 (Ion: [M[M-H2O-H]-], MassErrorPPM: -1.05497, MassErrorMass: -0.00034); C13H16O8 (Ion: [M[M-H]-], MassErrorPPM: -1.11496, MassErrorMass: -0.00033)	C13H10N8 (Ion: [M[M+Na-2H]-], MassErrorPPM: -2.15238, MassErrorMass: -0.00060); C13H20N2O (Ion: [M[M+Br]-], MassErrorPPM: 2.09585, MassErrorMass: 0.00046)							C13H18O9 (Ion: [M[M-H2O-H]-], MassErrorPPM: -1.05497, MassErrorMass: -0.00034); C13H16O8 (Ion: [M[M-H]-], MassErrorPPM: -1.11496, MassErrorMass: -0.00033); C13H10N8 (Ion: [M[M+Na-2H]-], MassErrorPPM: -2.15238, MassErrorMass: -0.00060); C13H20N2O (Ion: [M[M+Br]-], MassErrorPPM: 2.09585, MassErrorMass: 0.00046)	4.20888e+06				4.33415e+06					2.57006e+06			12528.8	2.57216e+06			6.34145e+07	1.37885e+06	967	229	6.30092e+07	1.36801e+06	969	228	6.33786e+07	1.41114e+06	971	224													6219.67				6062.79				7234.18				3.46344e+07	1.36419e+06	829	206	9.21376e+07	1.31217e+06	1017	223	7.20228e+07	1.38919e+06	968	212	7.03247e+07	1.35903e+06	911	225	1.79092e+08	1.30718e+06	1055	263	1.14986e+08	1.34559e+06	986	229	2.64321e+06	1.27722e+06	738	198	1.86842e+06	1.30914e+06	792	213	3.08344e+06	1.35909e+06	880	224	3.0708e+07	1.35632e+06	758	189	8.54352e+07	1.43882e+06	929	223	4.48092e+07	1.3992e+06	940	228			3	6.32674e+07	224315
Fp.511	Met.185						404.155	5.8	17	1	+	3	2.3182e+06	354018	3	3.6084e+06	759367	3	1.70631e+06	724472	3	2.50102e+06	321131	0.188807	1.46575	0.551637	1.13459	not different	0.0807299	1.55655	0.638353	1.74222	not different	0.282906	1.35861	0.442128	0.858541	not different	0.112433	1.44277	0.528844	1.51958	not different	[M+NH4]+		386.121	421.212	17.057	404.154696 - 404.154930	5.787 - 5.810	5.0:5.7	Q Exactive HF (MS lvl: 1, pol: +)	FLE													1	(Name: 1-O-sinapoyl-beta-D-glucose, Type: Mass to DB-Mass match, Num: , Formula: C17H22O10, RT: None, MassErrorPPM: -0.89493, MassErrorMass: -0.00035, Additional information: {'AdditionalColumn4': '', 'AdditionalColumn2': 'COC2(\\\\C(\\\\O)=C(C=C(/C=C/C(=O)O[C@H]1([C@H](O)[C@H]([C@@H]([C@H](O1)CO)O)O))/C=2)\\\\OC)', 'AdditionalColumn3': '', 'AdditionalColumn1': '1-O-SINAPOYL-BETA-D-GLUCOSE'})	1	RT delta: -1.00 (Name: 1-O-sinapoyl-beta-D-glucose Type: Mass to DB-Mass match, Num: , Formula: C17H22O10, RT: None, MassErrorPPM: -0.89493, MassErrorMass: -0.00035, Additional information: {'AdditionalColumn4': '', 'AdditionalColumn2': 'COC2(\\\\C(\\\\O)=C(C=C(/C=C/C(=O)O[C@H]1([C@H](O)[C@H]([C@@H]([C@H](O1)CO)O)O))/C=2)\\\\OC)', 'AdditionalColumn3': '', 'AdditionalColumn1': '1-O-SINAPOYL-BETA-D-GLUCOSE'})	1								1	C17H22O10 (Ion: [M], MassErrorPPM: -0.89493, MassErrorMass: -0.00035)								C17H22O10 (Ion: [M], MassErrorPPM: -0.89493, MassErrorMass: -0.00035)	4.3561e+06				3.78616e+06					1.59657e+06				1.17776e+06			2.72552e+06	887010			2.37022e+06	815139			2.35621e+06	787289																											1.92829e+06	932037			2.61949e+06	765794			2.40681e+06	796978			2.733e+06	824401			4.00255e+06	744987	606	269	4.08965e+06	839600			1.66095e+06	1.04505e+06			1.00558e+06	1.03098e+06			2.45239e+06	951087			2.21029e+06	1.01335e+06			2.44705e+06	881570	524	227	2.84571e+06	807108	537	233			3	2.48398e+06	209292
Fp.1715	Met.186						523.145	5.8	24	1	-	3	439689	187441	3	529591	160092	3	347169	165369	3	378444	214094	0.851648	1.09009	0.124445	0.1308	not different	0.562674	1.20447	0.268398	0.412626	not different	0.556859	1.2665	0.340845	0.418761	not different	0.386985	1.39939	0.484798	0.639669	not different				547.226	24.0805	523.145006 - 523.145006	5.800 - 5.800	9.0:9.0	Q Exactive HF (MS lvl: 1, pol: -)	FLE																	2	2		1		2			7	C24H30O14 (Ion: [M[M-H2O-H]-], MassErrorPPM: -1.31688, MassErrorMass: -0.00071); C24H28O13 (Ion: [M[M-H]-], MassErrorPPM: -1.36023, MassErrorMass: -0.00071)	C24H22N8O5 (Ion: [M[M+Na-2H]-], MassErrorPPM: -1.94549, MassErrorMass: -0.00098); C24H32N2O6 (Ion: [M[M+Br]-], MassErrorPPM: 0.18692, MassErrorMass: 0.00008)		C24H38O3S4 (Ion: [M[M+Na-2H]-], MassErrorPPM: -0.08556, MassErrorMass: -0.00004)		C24H30N4O4S2 (Ion: [M[M+Na-2H]-], MassErrorPPM: -1.01552, MassErrorMass: -0.00051); C24H24N8O2S (Ion: [M[M+Cl]-], MassErrorPPM: 2.68353, MassErrorMass: 0.00131)			C24H30O14 (Ion: [M[M-H2O-H]-], MassErrorPPM: -1.31688, MassErrorMass: -0.00071); C24H28O13 (Ion: [M[M-H]-], MassErrorPPM: -1.36023, MassErrorMass: -0.00071); C24H22N8O5 (Ion: [M[M+Na-2H]-], MassErrorPPM: -1.94549, MassErrorMass: -0.00098); C24H30N4O4S2 (Ion: [M[M+Na-2H]-], MassErrorPPM: -1.01552, MassErrorMass: -0.00051); C24H38O3S4 (Ion: [M[M+Na-2H]-], MassErrorPPM: -0.08556, MassErrorMass: -0.00004); C24H24N8O2S (Ion: [M[M+Cl]-], MassErrorPPM: 2.68353, MassErrorMass: 0.00131); C24H32N2O6 (Ion: [M[M+Br]-], MassErrorPPM: 0.18692, MassErrorMass: 0.00008)	449977				502770					280074				309837			393663	159756			419949	175382			461118	195737																											224745	167878			569149	197443			525172	186537			345043	183999			631132	210019	1298	267	612600	200857			206233	132022			306058	139654			529215	164302			177455	154192			354285	160550			603593	188512					3	424910	34000.3
Fp.1702	Met.187						514.156	5.84	21	1	-	3	6.11533e+06	1.6867e+06	3	8.653e+06	2.22192e+06	3	4.62649e+06	1.94847e+06	3	4.92951e+06	2.0472e+06	0.861736	1.0655	0.0915244	0.1213	not different	0.195308	1.41497	0.500769	1.02919	not different	0.374709	1.32181	0.402511	0.65361	not different	0.100147	1.75535	0.811756	1.39434	not different	[M+Fa-H]-		469.158	535.227	21.0705	514.155758 - 514.156156	5.824 - 5.849	4.0:4.2	Q Exactive HF (MS lvl: 1, pol: -)	FLE													1	(Name: (indol-3-yl)acetyl-myo-inositol L-arabinoside, Type: Mass to DB-Mass match, Num: , Formula: C21H27N1O11, RT: None, MassErrorPPM: -1.42564, MassErrorMass: -0.00067, Additional information: {'AdditionalColumn4': '', 'AdditionalColumn2': 'C3(\\\\NC4(/C=C\\\\C=C/C(/C(\\\\CC(=O)O[C@H]2([C@H](O[C@H]1(OC[C@H](O)[C@H](O)[C@@H](O)1))[C@@H](O)[C@H](O)[C@@H](O)[C@@H](O)2))=3)=4))', 'AdditionalColumn3': '', 'AdditionalColumn1': 'INDOL-YLACETYL-MYO-INOSITOL-ARABINOSIDE'})	1	RT delta: -1.00 (Name: (indol-3-yl)acetyl-myo-inositol L-arabinoside Type: Mass to DB-Mass match, Num: , Formula: C21H27N1O11, RT: None, MassErrorPPM: -1.42564, MassErrorMass: -0.00067, Additional information: {'AdditionalColumn4': '', 'AdditionalColumn2': 'C3(\\\\NC4(/C=C\\\\C=C/C(/C(\\\\CC(=O)O[C@H]2([C@H](O[C@H]1(OC[C@H](O)[C@H](O)[C@@H](O)1))[C@@H](O)[C@H](O)[C@@H](O)[C@@H](O)2))=3)=4))', 'AdditionalColumn3': '', 'AdditionalColumn1': 'INDOL-YLACETYL-MYO-INOSITOL-ARABINOSIDE'})		1							1		C21H27NO11 (Ion: [M], MassErrorPPM: -1.42564, MassErrorMass: -0.00067)							C21H27NO11 (Ion: [M], MassErrorPPM: -1.42564, MassErrorMass: -0.00067)	8.26207e+06				8.68094e+06				12335.3	874613			7689.53	865463			5.96994e+06	494749	1182	233	6.24371e+06	522008	1171	233	6.22262e+06	533490	1177	227																									4.17602e+06	548799	1004	211	7.24074e+06	548682	1235	229	6.92924e+06	532010	1168	219	6.25772e+06	532973	1115	228	1.06468e+07	517485	1292	271	9.05445e+06	535679	1200	235	3.8514e+06	513996	890	204	3.18484e+06	471675	952	221	6.84324e+06	567110	1073	231	3.28111e+06	551177	926	192	4.28635e+06	516801	1129	229	7.22106e+06	531687	1143	236		Fneg.31904	3	6.14542e+06	152335
Fp.1579	Met.188						385.114	5.87	17	1	-	3	5.77071e+07	4.28736e+06	3	6.28665e+07	4.96432e+06	3	4.90285e+07	3.4825e+07	3	3.92137e+07	1.66302e+07	0.690659	0.799814	-0.322264	-0.287733	not different	0.246156	1.08941	0.123542	0.889892	not different	0.708995	1.17701	0.235129	0.279833	not different	0.123076	1.60318	0.680935	1.5419	not different	[M-H]-	421.0903-ClH,448.1093-HNO3	386.121	402.171	17.057	385.113612 - 385.113902	5.854 - 5.880	4.3:6.2	Q Exactive HF (MS lvl: 1, pol: -)	FLE													1	(Name: 1-O-sinapoyl-beta-D-glucose, Type: Mass to DB-Mass match, Num: , Formula: C17H22O10, RT: None, MassErrorPPM: -0.73273, MassErrorMass: -0.00028, Additional information: {'AdditionalColumn4': '', 'AdditionalColumn2': 'COC2(\\\\C(\\\\O)=C(C=C(/C=C/C(=O)O[C@H]1([C@H](O)[C@H]([C@@H]([C@H](O1)CO)O)O))/C=2)\\\\OC)', 'AdditionalColumn3': '', 'AdditionalColumn1': '1-O-SINAPOYL-BETA-D-GLUCOSE'})	1	RT delta: -1.00 (Name: 1-O-sinapoyl-beta-D-glucose Type: Mass to DB-Mass match, Num: , Formula: C17H22O10, RT: None, MassErrorPPM: -0.73273, MassErrorMass: -0.00028, Additional information: {'AdditionalColumn4': '', 'AdditionalColumn2': 'COC2(\\\\C(\\\\O)=C(C=C(/C=C/C(=O)O[C@H]1([C@H](O)[C@H]([C@@H]([C@H](O1)CO)O)O))/C=2)\\\\OC)', 'AdditionalColumn3': '', 'AdditionalColumn1': '1-O-SINAPOYL-BETA-D-GLUCOSE'})	1								1	C17H22O10 (Ion: [M], MassErrorPPM: -0.73273, MassErrorMass: -0.00028)								C17H22O10 (Ion: [M], MassErrorPPM: -0.73273, MassErrorMass: -0.00028)	4.28014e+07				4.35034e+07					1.02102e+07			11802.6	1.02408e+07			5.15066e+07	5.95107e+06	1102	236	5.20217e+07	6.06228e+06	1101	235	5.45316e+07	6.26927e+06	1103	228													6281.6				5353.06				6175.04				5.83218e+07	6.18707e+06	946	213	6.1654e+07	5.94767e+06	1161	232	5.31456e+07	5.99748e+06	1098	220	6.30415e+07	6.28228e+06	1047	229	5.7817e+07	5.95993e+06	1207	273	6.7741e+07	5.79083e+06	1124	237	4.26696e+07	6.11326e+06	838	205	1.78211e+07	5.93851e+06	893	222	8.65947e+07	6.57108e+06	1001	233	4.14104e+07	5.95928e+06	866	194	2.15943e+07	5.89414e+06	1049	231	5.46363e+07	6.24665e+06	1071	237		Fneg.31952	3	5.26866e+07	1.61841e+06
Fp.1280	Met.189						279.091	5.89	11	1	-	3	52373.2	24622.2	3	65109.8	16298.7	3	105252	83360.5	3	104018	87412.9	0.986728	0.988273	-0.017019	-0.0115614	not different	0.50241	1.24319	0.314047	0.488008	not different	0.388282	0.497596	-1.00695	-0.688283	not different	0.523145	0.625947	-0.675887	-0.495052	not different				290.127	11.0369	279.090557 - 279.090644	5.888 - 5.896	4.0:5.0	Q Exactive HF (MS lvl: 1, pol: -)	FLE																				2					2				C11H22O7S (Ion: [M[M-H2O-H]-], MassErrorPPM: -0.62581, MassErrorMass: -0.00019); C11H20O6S (Ion: [M[M-H]-], MassErrorPPM: -0.66248, MassErrorMass: -0.00019)					C11H22O7S (Ion: [M[M-H2O-H]-], MassErrorPPM: -0.62581, MassErrorMass: -0.00019); C11H20O6S (Ion: [M[M-H]-], MassErrorPPM: -0.66248, MassErrorMass: -0.00019)	155475				183693					939994				1.14134e+06			60257.4	467356			83879.7	536807			97973.4	594900																											26124.8	533464			74958.8	617457			56035.9	588910			46320.2	563471			73578.1	552337			75431.3	548334			47305.6	437290			67663.1	408199			200789	586371	832	234	41487.9	438938			66664.7	469328			203902	566399	892	239			3	80703.5	19057.6
Fp.1490	Met.191						695.147	5.9	15	1	-	3	869985	561336	3	493135	442423	3	170447	84607.1	3	274375	259332	0.566601	1.60974	0.686824	0.431039	not different	0.4154	0.566832	-0.819006	-0.596529	not different	0.160828	5.10414	2.35167	1.39417	not different	0.510047	1.79731	0.845836	0.482619	not different				710.197	15.0503	695.146524 - 695.146524	5.895 - 5.895	11.0:11.0	Q Exactive HF (MS lvl: 1, pol: -)	FLE																		3				13			16		C15H22N20O12 (Ion: [M[M+Na-2H]-], MassErrorPPM: -1.11552, MassErrorMass: -0.00075); C15H32N14O13 (Ion: [M[M+Br]-], MassErrorPPM: 0.49973, MassErrorMass: 0.00031); C15H22N16O14 (Ion: [M[M+Fa-H]-], MassErrorPPM: -2.80098, MassErrorMass: -0.00182)				C15H46N4O19S4 (Ion: [M[M-H2O-H]-], MassErrorPPM: 0.62303, MassErrorMass: 0.00044); C15H36N8O19S2 (Ion: [M[M-H]-], MassErrorPPM: -0.03024, MassErrorMass: -0.00002); C15H44N4O18S4 (Ion: [M[M-H]-], MassErrorPPM: 0.64059, MassErrorMass: 0.00045); C15H30N16O11S2 (Ion: [M[M+Na-2H]-], MassErrorPPM: -0.42282, MassErrorMass: -0.00029); C15H38N12O10S4 (Ion: [M[M+Na-2H]-], MassErrorPPM: 0.26988, MassErrorMass: 0.00018); C15H46N8O9S6 (Ion: [M[M+Na-2H]-], MassErrorPPM: 0.96258, MassErrorMass: 0.00065); C15H24N20O9S (Ion: [M[M+Cl]-], MassErrorPPM: 2.32505, MassErrorMass: 0.00153); C15H42N6O18S2 (Ion: [M[M+K-2H]-], MassErrorPPM: -2.71963, MassErrorMass: -0.00179); C15H40N10O12S2 (Ion: [M[M+Br]-], MassErrorPPM: 1.25757, MassErrorMass: 0.00077); C15H30N12O13S2 (Ion: [M[M+Fa-H]-], MassErrorPPM: -2.08268, MassErrorMass: -0.00135); C15H38N8O12S4 (Ion: [M[M+Fa-H]-], MassErrorPPM: -1.36439, MassErrorMass: -0.00089); C15H46N4O11S6 (Ion: [M[M+Fa-H]-], MassErrorPPM: -0.64609, MassErrorMass: -0.00042); C15H23N17O10S (Ion: [M[M+?]-], MassErrorPPM: 2.95180, MassErrorMass: 0.00187)			C15H46N4O19S4 (Ion: [M[M-H2O-H]-], MassErrorPPM: 0.62303, MassErrorMass: 0.00044); C15H36N8O19S2 (Ion: [M[M-H]-], MassErrorPPM: -0.03024, MassErrorMass: -0.00002); C15H44N4O18S4 (Ion: [M[M-H]-], MassErrorPPM: 0.64059, MassErrorMass: 0.00045); C15H22N20O12 (Ion: [M[M+Na-2H]-], MassErrorPPM: -1.11552, MassErrorMass: -0.00075); C15H30N16O11S2 (Ion: [M[M+Na-2H]-], MassErrorPPM: -0.42282, MassErrorMass: -0.00029); C15H38N12O10S4 (Ion: [M[M+Na-2H]-], MassErrorPPM: 0.26988, MassErrorMass: 0.00018); C15H46N8O9S6 (Ion: [M[M+Na-2H]-], MassErrorPPM: 0.96258, MassErrorMass: 0.00065); C15H24N20O9S (Ion: [M[M+Cl]-], MassErrorPPM: 2.32505, MassErrorMass: 0.00153); C15H42N6O18S2 (Ion: [M[M+K-2H]-], MassErrorPPM: -2.71963, MassErrorMass: -0.00179); C15H32N14O13 (Ion: [M[M+Br]-], MassErrorPPM: 0.49973, MassErrorMass: 0.00031); C15H40N10O12S2 (Ion: [M[M+Br]-], MassErrorPPM: 1.25757, MassErrorMass: 0.00077); C15H22N16O14 (Ion: [M[M+Fa-H]-], MassErrorPPM: -2.80098, MassErrorMass: -0.00182); C15H30N12O13S2 (Ion: [M[M+Fa-H]-], MassErrorPPM: -2.08268, MassErrorMass: -0.00135); C15H38N8O12S4 (Ion: [M[M+Fa-H]-], MassErrorPPM: -1.36439, MassErrorMass: -0.00089); C15H46N4O11S6 (Ion: [M[M+Fa-H]-], MassErrorPPM: -0.64609, MassErrorMass: -0.00042); C15H23N17O10S (Ion: [M[M+?]-], MassErrorPPM: 2.95180, MassErrorMass: 0.00187)	1.13649e+06				1.52921e+06												328354	102756			401889	136637			419346	141091																											232448	61720.7			1.29004e+06	297725	1097	233	1.08747e+06	117882			158016	54564.8			326765	53915.5			994625	229259			107963	16923.2			266729	42164.7			136649	14760.9			87545.4	11658.7			165122	41580.4			570457	81160				Fneg.32085	3	383196	48290.2
Fp.1445	Met.192						325.092	5.96	15	1	-	3	699528	304073	3	798658	255862	3	319325	139897	3	361806	161648	0.748383	1.13303	0.180188	0.224816	not different	0.68859	1.14171	0.191195	0.282216	not different	0.149963	2.19065	1.13136	1.28514	not different	0.0783001	2.20742	1.14236	1.63306	not different				340.143	15.0503	325.092429 - 325.092461	5.956 - 5.958	6.0:11.0	Q Exactive HF (MS lvl: 1, pol: -)	FLE																	2	2							4	C15H20O9 (Ion: [M[M-H2O-H]-], MassErrorPPM: -1.30664, MassErrorMass: -0.00045); C15H18O8 (Ion: [M[M-H]-], MassErrorPPM: -1.37574, MassErrorMass: -0.00045)	C15H12N8 (Ion: [M[M+Na-2H]-], MassErrorPPM: -2.34327, MassErrorMass: -0.00071); C15H22N2O (Ion: [M[M+Br]-], MassErrorPPM: 1.41108, MassErrorMass: 0.00035)							C15H20O9 (Ion: [M[M-H2O-H]-], MassErrorPPM: -1.30664, MassErrorMass: -0.00045); C15H18O8 (Ion: [M[M-H]-], MassErrorPPM: -1.37574, MassErrorMass: -0.00045); C15H12N8 (Ion: [M[M+Na-2H]-], MassErrorPPM: -2.34327, MassErrorMass: -0.00071); C15H22N2O (Ion: [M[M+Br]-], MassErrorPPM: 1.41108, MassErrorMass: 0.00035)	598008				640562					2.06222e+06				2.10304e+06			538380	1.12097e+06			514785	1.12155e+06			535723	1.10639e+06																											399773	1.16302e+06			1.00774e+06	1.14704e+06	1058	237	691070	1.14279e+06			545896	1.1316e+06			1.05751e+06	1.05408e+06	1108	278	792566	1.08982e+06			224813	1.13722e+06			253127	1.12612e+06			480035	1.16072e+06			199371	1.12113e+06			363388	1.12067e+06			522657	1.16593e+06					3	529629	12924
Fp.875	Met.193						164.02	5.97	5	1	+	3	1.02632e+07	3.20562e+06	3	1.15591e+07	5.43492e+06	3	4.27943e+07	7.93658e+06	3	4.1371e+07	5.81205e+06	0.815533	0.966741	-0.0487981	-0.163691	not different	0.743946	1.12627	0.171554	0.232364	not different	0.0105252	0.239826	-2.05994	-4.29986	* higher in Col-0 mock	0.00295344	0.279401	-1.83959	-4.23868	* higher in Col-0 PcBMM				169.037	5.01677	164.019727 - 164.019882	5.955 - 5.981	4.7:4.4	Q Exactive HF (MS lvl: 1, pol: +)	FLE																				1		1			2				C5H6OS2 (Ion: [M[M+NH4]+], MassErrorPPM: -0.23140, MassErrorMass: -0.00003)		C5H9NOS2 (Ion: [M[M+H]+], MassErrorPPM: -0.21950, MassErrorMass: -0.00004)			C5H9NOS2 (Ion: [M[M+H]+], MassErrorPPM: -0.21950, MassErrorMass: -0.00004); C5H6OS2 (Ion: [M[M+NH4]+], MassErrorPPM: -0.23140, MassErrorMass: -0.00003)	100044628				8.64187e+07					1.88894e+06			32093.9	1.55227e+06			2.73491e+07	925092	53	241	2.60424e+07	880735	48	239	2.43303e+07	862047	51	234																									7.31654e+06	1.00632e+06	45	219	1.36766e+07	1.01192e+06	50	238	9.7964e+06	1.00613e+06	56	227	7.73112e+06	986187	48	237	1.77799e+07	1.0202e+06	51	279	9.16636e+06	1.09405e+06	53	244	3.88988e+07	968833	41	211	3.75582e+07	998804	44	225	5.19259e+07	872754	42	237	3.77993e+07	994332	42	199	3.82363e+07	1.01231e+06	52	236	4.80775e+07	819194	56	243		Fpos.38973	3	2.59073e+07	1.51393e+06
Fp.651	Met.194						464.152	5.99	20	1	+	3	168264	81128.9	3	229008	89215.1	3	60169.6	32453.6	3	55744	30111.4	0.870991	0.926448	-0.110218	-0.113098	not different	0.432594	1.36101	0.444673	0.569913	not different	0.134378	2.79649	1.48362	1.39958	not different	0.0657256	4.10821	2.03851	2.08185	not different				484.219	20.0671	464.152237 - 464.152545	5.985 - 6.003	7.0:6.7	Q Exactive HF (MS lvl: 1, pol: +)	FLE																		2				2			4		C20H27NO10 (Ion: [M[M+Na]+], MassErrorPPM: -0.84898, MassErrorMass: -0.00037); C20H21N9O2 (Ion: [M[M+2Na-H]+], MassErrorPPM: -1.52330, MassErrorMass: -0.00064)				C20H29N5OS2 (Ion: [M[M+2Na-H]+], MassErrorPPM: -0.40922, MassErrorMass: -0.00017); C20H37NS4 (Ion: [M[M+2Na-H]+], MassErrorPPM: 0.70485, MassErrorMass: 0.00030)			C20H27NO10 (Ion: [M[M+Na]+], MassErrorPPM: -0.84898, MassErrorMass: -0.00037); C20H21N9O2 (Ion: [M[M+2Na-H]+], MassErrorPPM: -1.52330, MassErrorMass: -0.00064); C20H29N5OS2 (Ion: [M[M+2Na-H]+], MassErrorPPM: -0.40922, MassErrorMass: -0.00017); C20H37NS4 (Ion: [M[M+2Na-H]+], MassErrorPPM: 0.70485, MassErrorMass: 0.00030)	283667				272703					497186				399394			123724	371109			117171	360493			118433	345240																											86813	413708			249067	357296	681	239	168911	376035			141552	394938			319884	340106	700	281	225588	400932	660	248	29237.2	436204			57315.5	420547			93956	377458			29916.2	404934			48498.7	390537			88817	368293					3	119776	3477.14
Fp.733	Met.196						521.201	6	26	1	+	3	85212.4	23216.9	3	95604.4	13591.6	3	229329	129166	3	212963	100845	0.871533	0.928635	-0.106817	-0.112993	not different	0.548231	1.12195	0.166013	0.437026	not different	0.189748	0.371573	-1.42828	-1.24241	not different	0.179343	0.448926	-1.15545	-1.30484	not different				547.288	26.0872	521.201289 - 521.201289	5.998 - 5.998	4.0:5.0	Q Exactive HF (MS lvl: 1, pol: +)	FLE																	1	1		2		2			6	C26H32O11 (Ion: [M[M+H]+], MassErrorPPM: -0.86885, MassErrorMass: -0.00045)	C26H26N8O3 (Ion: [M[M+Na]+], MassErrorPPM: -1.43708, MassErrorMass: -0.00072)		C26H42OS4 (Ion: [M[M+Na]+], MassErrorPPM: 0.43762, MassErrorMass: 0.00022); C26H32O5S2 (Ion: [M[M+CH3OH+H]+], MassErrorPPM: -2.70188, MassErrorMass: -0.00132)		C26H34N4O2S2 (Ion: [M[M+Na]+], MassErrorPPM: -0.49973, MassErrorMass: -0.00025); C26H40N2O2S (Ion: [M[M+2K-H]+], MassErrorPPM: 2.69880, MassErrorMass: 0.00120)			C26H32O11 (Ion: [M[M+H]+], MassErrorPPM: -0.86885, MassErrorMass: -0.00045); C26H26N8O3 (Ion: [M[M+Na]+], MassErrorPPM: -1.43708, MassErrorMass: -0.00072); C26H34N4O2S2 (Ion: [M[M+Na]+], MassErrorPPM: -0.49973, MassErrorMass: -0.00025); C26H42OS4 (Ion: [M[M+Na]+], MassErrorPPM: 0.43762, MassErrorMass: 0.00022); C26H32O5S2 (Ion: [M[M+CH3OH+H]+], MassErrorPPM: -2.70188, MassErrorMass: -0.00132); C26H40N2O2S (Ion: [M[M+2K-H]+], MassErrorPPM: 2.69880, MassErrorMass: 0.00120)	548446				591265					746077				781051			150053	430660			146935	450918			148997	439863																											58532.6	416357			96280.2	481812			100824	414027			83600	416524			92851.4	430624			110362	425224			137676	426885			173255	434955			377055	460164	609	238	150445	422578			159143	455258			329299	447259					3	148662	1586.03
Fp.1739	Met.195						583.203	6	26	1	-	3	200619	58576.8	3	220887	45014	3	508872	245385	3	509318	227700	0.998268	1.00088	0.00126499	0.00150865	not different	0.660986	1.10103	0.138848	0.310393	not different	0.155413	0.394244	-1.34284	-1.38238	not different	0.154978	0.433692	-1.20526	-1.40591	not different	[M+Fa-H]-		538.205	609.29	26.0872	583.202753 - 583.203220	5.974 - 6.015	4.3:4.8	Q Exactive HF (MS lvl: 1, pol: -)	FLE																	1								1	C26H34O12 (Ion: [M], MassErrorPPM: -0.51767, MassErrorMass: -0.00028)								C26H34O12 (Ion: [M], MassErrorPPM: -0.51767, MassErrorMass: -0.00028)	1.04221e+06				1.05906e+06					1.95048e+06				1.95665e+06			393147	1.06264e+06	1201	243	391114	1.08484e+06	1190	240	419795	1.10441e+06	1198	235																									133199	1.07756e+06			229629	1.07952e+06	1254	243	239030	1.06401e+06	1183	228	199311	1.11582e+06	1130	242	190723	1.03219e+06			272628	1.12279e+06	1218	245	330776	1.00816e+06	908	212	407065	1.02108e+06	971	226	788774	1.02834e+06	1094	238	383986	1.02819e+06	942	200	371818	1.0727e+06	1147	238	772150	1.03012e+06	1163	244		Fneg.32585	3	401352	16004.5
Fp.1313	Met.197						285.061	6.02	12	1	-	3	1.31062e+08	5.30483e+07	3	1.89129e+08	6.87343e+07	3	1.41652e+06	429863	3	5.89587e+06	3.26121e+06	0.138125	4.16222	2.05735	1.54064	not different	0.31498	1.44305	0.529118	0.756639	not different	0.0515245	92.524	6.53176	2.76489	not different	0.043563	32.0782	5.00352	3.01264	* higher in hma2/hma4 PcBMM				297.101	12.0403	285.061179 - 285.061370	6.013 - 6.041	4.6:4.9	Q Exactive HF (MS lvl: 1, pol: -)	FLE																	2	2							4	C12H16O9 (Ion: [M[M-H2O-H]-], MassErrorPPM: -1.11314, MassErrorMass: -0.00034); C12H14O8 (Ion: [M[M-H]-], MassErrorPPM: -1.17973, MassErrorMass: -0.00034)	C12H8N8 (Ion: [M[M+Na-2H]-], MassErrorPPM: -2.27760, MassErrorMass: -0.00060); C12H18N2O (Ion: [M[M+Br]-], MassErrorPPM: 2.22427, MassErrorMass: 0.00046)							C12H16O9 (Ion: [M[M-H2O-H]-], MassErrorPPM: -1.11314, MassErrorMass: -0.00034); C12H14O8 (Ion: [M[M-H]-], MassErrorPPM: -1.17973, MassErrorMass: -0.00034); C12H8N8 (Ion: [M[M+Na-2H]-], MassErrorPPM: -2.27760, MassErrorMass: -0.00060); C12H18N2O (Ion: [M[M+Br]-], MassErrorPPM: 2.22427, MassErrorMass: 0.00046)	2.3188e+06				2.58946e+06					1.12183e+07			17522.5	1.19202e+07			9.04289e+07	4.69969e+06	933	245	9.48427e+07	5.03778e+06	934	243	9.19332e+07	4.85581e+06	940	238													6825.04				3563.98				4773.53				7.23019e+07	5.21137e+06	801	221	1.75427e+08	4.51801e+06	982	244	1.45458e+08	4.53372e+06	938	232	124494928	4.83376e+06	878	245	2.61336e+08	3.97855e+06	1018	282	1.81555e+08	4.16467e+06	954	251	963320	5.41713e+06	717	213	1.81845e+06	5.70645e+06	765	227	1.4678e+06	5.97704e+06	849	239	2.14047e+06	5.2413e+06	730	201	8.01486e+06	5.38504e+06	900	239	7.53229e+06	5.66826e+06	910	245		Fneg.32962	3	9.24016e+07	2.24389e+06
Fp.1317	Met.198						298.056	6.04	12	1	-	3	278439	114447	3	306244	69215.6	3	307578	140278	3	323053	145027	0.900741	1.05031	0.0708173	0.0867708	not different	0.740678	1.09986	0.137321	0.235201	not different	0.79476	0.905262	-0.143593	-0.182099	not different	0.868281	0.947969	-0.0770888	-0.118341	not different				310.097	12.0403	298.056318 - 298.056462	6.036 - 6.048	4.2:4.6	Q Exactive HF (MS lvl: 1, pol: -)	FLE																		4							4		C12H15NO9 (Ion: [M[M-H2O-H]-], MassErrorPPM: -1.44199, MassErrorMass: -0.00046); C12H13NO8 (Ion: [M[M-H]-], MassErrorPPM: -1.52549, MassErrorMass: -0.00046); C12H7N9 (Ion: [M[M+Na-2H]-], MassErrorPPM: -2.59930, MassErrorMass: -0.00072); C12H17N3O (Ion: [M[M+Br]-], MassErrorPPM: 1.55054, MassErrorMass: 0.00034)							C12H15NO9 (Ion: [M[M-H2O-H]-], MassErrorPPM: -1.44199, MassErrorMass: -0.00046); C12H13NO8 (Ion: [M[M-H]-], MassErrorPPM: -1.52549, MassErrorMass: -0.00046); C12H7N9 (Ion: [M[M+Na-2H]-], MassErrorPPM: -2.59930, MassErrorMass: -0.00072); C12H17N3O (Ion: [M[M+Br]-], MassErrorPPM: 1.55054, MassErrorMass: 0.00034)	364797				409518					467453				499761			283499	183085			344743	197127	936	244	301951	167852																											150035	181626			315577	177752			369704	144820			242980	186458			380173	175305			295578	155722			196450	231780			261085	222960	767	228	465200	224255	852	240	183760	215887			312194	211366	902	239	473204	228770	912	249			3	310064	31417.8
Fp.1782	Met.199						755.204	6.08	33	1	-	3	2.46411e+06	1.3816e+06	3	2.52343e+06	809343	3	1.20857e+06	528152	3	1.12803e+06	561948	0.865277	0.933356	-0.0995	-0.118161	not different	0.952606	1.02407	0.0343199	0.0419147	not different	0.252119	2.03886	1.02777	0.960363	not different	0.07796	2.23703	1.16158	1.60227	not different	[M-H]-	757.2176-H2	756.211	788.314	33.1107	755.203655 - 755.204349	6.068 - 6.090	4.7:4.9	Q Exactive HF (MS lvl: 1, pol: -)	FLE													1	(Name: kaempferol 3-O-beta-D-glucosyl-(1->2)-beta-D-glucoside-7-O-alpha-L-rhamnoside, Type: Mass to DB-Mass match, Num: , Formula: C33H40O20, RT: None, MassErrorPPM: -0.04475, MassErrorMass: -0.00003, Additional information: {'AdditionalColumn4': '', 'AdditionalColumn2': 'C[C@@H]6(O[C@@H](OC5(\\\\C=C4(C(\\\\C(=O)C(/O[C@@H]1(O[C@@H]([C@H]([C@@H]([C@H]1O[C@H]2([C@@H]([C@H]([C@@H]([C@H](O2)CO)O)O)O))O)O)CO))=C(C3(\\\\C=C/C(/O)=C\\\\C=3))\\\\O4)=C(/C=5)\\\\O)))[C@@H]([C@@H]([C@H]6O)O)O)', 'AdditionalColumn3': '', 'AdditionalColumn1': 'CPD-15023'})	1	RT delta: -1.00 (Name: kaempferol 3-O-beta-D-glucosyl-(1->2)-beta-D-glucoside-7-O-alpha-L-rhamnoside Type: Mass to DB-Mass match, Num: , Formula: C33H40O20, RT: None, MassErrorPPM: -0.04475, MassErrorMass: -0.00003, Additional information: {'AdditionalColumn4': '', 'AdditionalColumn2': 'C[C@@H]6(O[C@@H](OC5(\\\\C=C4(C(\\\\C(=O)C(/O[C@@H]1(O[C@@H]([C@H]([C@@H]([C@H]1O[C@H]2([C@@H]([C@H]([C@@H]([C@H](O2)CO)O)O)O))O)O)CO))=C(C3(\\\\C=C/C(/O)=C\\\\C=3))\\\\O4)=C(/C=5)\\\\O)))[C@@H]([C@@H]([C@H]6O)O)O)', 'AdditionalColumn3': '', 'AdditionalColumn1': 'CPD-15023'})	1					2			3	C33H40O20 (Ion: [M], MassErrorPPM: -0.04475, MassErrorMass: -0.00003)					C33H28N18OS2 (Ion: [M], MassErrorPPM: -2.94209, MassErrorMass: -0.00222); C33H36N14S4 (Ion: [M], MassErrorPPM: -2.32454, MassErrorMass: -0.00176)			C33H28N18OS2 (Ion: [M], MassErrorPPM: -2.94209, MassErrorMass: -0.00222); C33H36N14S4 (Ion: [M], MassErrorPPM: -2.32454, MassErrorMass: -0.00176); C33H40O20 (Ion: [M], MassErrorPPM: -0.04475, MassErrorMass: -0.00003)	2.24805e+06				2.4617e+06					5.95893e+07				5.94569e+07			1.78532e+06	3.11577e+07	1222	248	1.78057e+06	3.1845e+07	1210	247	1.7365e+06	3.04631e+07	1217	243														1882.46											1.28792e+06	3.30508e+07	1037	224	3.98561e+06	3.13375e+07	1279	249	2.1188e+06	3.22774e+07	1207	236	1.5912e+06	3.24283e+07	1152	248	3.04654e+06	2.92264e+07	1338	286	2.93255e+06	2.97074e+07	1241	255	794813	3.23804e+07	923	216	1.02744e+06	3.331e+07	987	231	1.80345e+06	3.39913e+07	1112	242	734662	3.37328e+07	960	203	877792	3.28779e+07	1164	243	1.77162e+06	3.26332e+07	1183	254		Fneg.32889	3	1.76746e+06	26920.6
Fp.514	Met.201						406.17	6.13	17	1	+	3	468827	135973	3	599766	142082	3	152462	52757.2	3	190314	73972.2	0.514423	1.24828	0.319937	0.471342	not different	0.313157	1.27929	0.355345	0.753278	not different	0.0423112	3.07504	1.62061	2.45409	* higher in hma2/hma4 mock	0.0212565	3.15145	1.65602	2.89192	* higher in hma2/hma4 PcBMM				423.227	17.057	406.170136 - 406.170241	6.120 - 6.131	4.0:4.5	Q Exactive HF (MS lvl: 1, pol: +)	FLE																	1	2				2			5	C17H24O10 (Ion: [M[M+NH4]+], MassErrorPPM: -1.50562, MassErrorMass: -0.00058)	C17H27NO10 (Ion: [M[M+H]+], MassErrorPPM: -1.44728, MassErrorMass: -0.00059); C17H21N9O2 (Ion: [M[M+Na]+], MassErrorPPM: -2.21928, MassErrorMass: -0.00085)				C17H29N5OS2 (Ion: [M[M+Na]+], MassErrorPPM: -1.00054, MassErrorMass: -0.00038); C17H37NS4 (Ion: [M[M+Na]+], MassErrorPPM: 0.21821, MassErrorMass: 0.00008)			C17H27NO10 (Ion: [M[M+H]+], MassErrorPPM: -1.44728, MassErrorMass: -0.00059); C17H24O10 (Ion: [M[M+NH4]+], MassErrorPPM: -1.50562, MassErrorMass: -0.00058); C17H21N9O2 (Ion: [M[M+Na]+], MassErrorPPM: -2.21928, MassErrorMass: -0.00085); C17H29N5OS2 (Ion: [M[M+Na]+], MassErrorPPM: -1.00054, MassErrorMass: -0.00038); C17H37NS4 (Ion: [M[M+Na]+], MassErrorPPM: 0.21821, MassErrorMass: 0.00008)	498917				521255					268030				245620			361111	181898			354483	181138			333320	185028	563	248																									312465	169878			559330	211449			534684	198302			444526	185162			631421	178867			723351	200487	586	261	110525	164178			135165	197729			211696	184568			140259	220209			155403	207221			275281	171450					3	349638	14515.3
Fp.1491	Met.202						695.147	6.13	15	1	-	3	342341	231127	3	153169	129650	3	56778.5	36519.7	3	197847	154169	0.250672	3.48454	1.80097	1.00736	not different	0.300606	0.447415	-1.16032	-0.807619	not different	0.162778	6.02942	2.59202	1.38071	not different	0.720949	0.774176	-0.369266	-0.250937	not different				710.197	15.0503	695.146524 - 695.146524	6.132 - 6.132	3.0:4.0	Q Exactive HF (MS lvl: 1, pol: -)	FLE																		3				13			16		C15H22N20O12 (Ion: [M[M+Na-2H]-], MassErrorPPM: -1.11552, MassErrorMass: -0.00075); C15H32N14O13 (Ion: [M[M+Br]-], MassErrorPPM: 0.49973, MassErrorMass: 0.00031); C15H22N16O14 (Ion: [M[M+Fa-H]-], MassErrorPPM: -2.80098, MassErrorMass: -0.00182)				C15H46N4O19S4 (Ion: [M[M-H2O-H]-], MassErrorPPM: 0.62303, MassErrorMass: 0.00044); C15H36N8O19S2 (Ion: [M[M-H]-], MassErrorPPM: -0.03024, MassErrorMass: -0.00002); C15H44N4O18S4 (Ion: [M[M-H]-], MassErrorPPM: 0.64059, MassErrorMass: 0.00045); C15H30N16O11S2 (Ion: [M[M+Na-2H]-], MassErrorPPM: -0.42282, MassErrorMass: -0.00029); C15H38N12O10S4 (Ion: [M[M+Na-2H]-], MassErrorPPM: 0.26988, MassErrorMass: 0.00018); C15H46N8O9S6 (Ion: [M[M+Na-2H]-], MassErrorPPM: 0.96258, MassErrorMass: 0.00065); C15H24N20O9S (Ion: [M[M+Cl]-], MassErrorPPM: 2.32505, MassErrorMass: 0.00153); C15H42N6O18S2 (Ion: [M[M+K-2H]-], MassErrorPPM: -2.71963, MassErrorMass: -0.00179); C15H40N10O12S2 (Ion: [M[M+Br]-], MassErrorPPM: 1.25757, MassErrorMass: 0.00077); C15H30N12O13S2 (Ion: [M[M+Fa-H]-], MassErrorPPM: -2.08268, MassErrorMass: -0.00135); C15H38N8O12S4 (Ion: [M[M+Fa-H]-], MassErrorPPM: -1.36439, MassErrorMass: -0.00089); C15H46N4O11S6 (Ion: [M[M+Fa-H]-], MassErrorPPM: -0.64609, MassErrorMass: -0.00042); C15H23N17O10S (Ion: [M[M+?]-], MassErrorPPM: 2.95180, MassErrorMass: 0.00187)			C15H46N4O19S4 (Ion: [M[M-H2O-H]-], MassErrorPPM: 0.62303, MassErrorMass: 0.00044); C15H36N8O19S2 (Ion: [M[M-H]-], MassErrorPPM: -0.03024, MassErrorMass: -0.00002); C15H44N4O18S4 (Ion: [M[M-H]-], MassErrorPPM: 0.64059, MassErrorMass: 0.00045); C15H22N20O12 (Ion: [M[M+Na-2H]-], MassErrorPPM: -1.11552, MassErrorMass: -0.00075); C15H30N16O11S2 (Ion: [M[M+Na-2H]-], MassErrorPPM: -0.42282, MassErrorMass: -0.00029); C15H38N12O10S4 (Ion: [M[M+Na-2H]-], MassErrorPPM: 0.26988, MassErrorMass: 0.00018); C15H46N8O9S6 (Ion: [M[M+Na-2H]-], MassErrorPPM: 0.96258, MassErrorMass: 0.00065); C15H24N20O9S (Ion: [M[M+Cl]-], MassErrorPPM: 2.32505, MassErrorMass: 0.00153); C15H42N6O18S2 (Ion: [M[M+K-2H]-], MassErrorPPM: -2.71963, MassErrorMass: -0.00179); C15H32N14O13 (Ion: [M[M+Br]-], MassErrorPPM: 0.49973, MassErrorMass: 0.00031); C15H40N10O12S2 (Ion: [M[M+Br]-], MassErrorPPM: 1.25757, MassErrorMass: 0.00077); C15H22N16O14 (Ion: [M[M+Fa-H]-], MassErrorPPM: -2.80098, MassErrorMass: -0.00182); C15H30N12O13S2 (Ion: [M[M+Fa-H]-], MassErrorPPM: -2.08268, MassErrorMass: -0.00135); C15H38N8O12S4 (Ion: [M[M+Fa-H]-], MassErrorPPM: -1.36439, MassErrorMass: -0.00089); C15H46N4O11S6 (Ion: [M[M+Fa-H]-], MassErrorPPM: -0.64609, MassErrorMass: -0.00042); C15H23N17O10S (Ion: [M[M+?]-], MassErrorPPM: 2.95180, MassErrorMass: 0.00187)	259012				487067												110605	32652.5			192366	59866.1			182271	68130.6																											78905.9	31449.7			511084	152845	1098	254	437034	263054			67180.8	17365.7			90031.8	15783.2			302293	91837			22648.1				95291.9	18924.5			52395.5	24922.2			34514.9				340831	113735			218195	159718				Fneg.32085	3	161747	44577.4
Fp.1592	Met.203						446.094	6.16	17	1	-	3	373744	102911	3	417939	112433	3	546824	218551	3	386378	109054	0.33943	0.706586	-0.501064	-0.743193	not different	0.642094	1.11825	0.161243	0.328049	not different	0.307098	0.683481	-0.549026	-0.810609	not different	0.744697	1.08169	0.113281	0.22797	not different				463.151	17.057	446.093461 - 446.093982	6.145 - 6.168	4.1:4.2	Q Exactive HF (MS lvl: 1, pol: -)	FLE																		4				3			7		C17H23NO14 (Ion: [M[M-H2O-H]-], MassErrorPPM: -0.65652, MassErrorMass: -0.00031); C17H21NO13 (Ion: [M[M-H]-], MassErrorPPM: -0.68073, MassErrorMass: -0.00030); C17H15N9O5 (Ion: [M[M+Na-2H]-], MassErrorPPM: -1.33693, MassErrorMass: -0.00057); C17H25N3O6 (Ion: [M[M+Br]-], MassErrorPPM: 1.33900, MassErrorMass: 0.00049)				C17H23N5O4S2 (Ion: [M[M+Na-2H]-], MassErrorPPM: -0.23841, MassErrorMass: -0.00010); C17H31NO3S4 (Ion: [M[M+Na-2H]-], MassErrorPPM: 0.86010, MassErrorMass: 0.00037); C17H23NO6S2 (Ion: [M[M+Fa-H]-], MassErrorPPM: -2.91789, MassErrorMass: -0.00117)			C17H23NO14 (Ion: [M[M-H2O-H]-], MassErrorPPM: -0.65652, MassErrorMass: -0.00031); C17H21NO13 (Ion: [M[M-H]-], MassErrorPPM: -0.68073, MassErrorMass: -0.00030); C17H15N9O5 (Ion: [M[M+Na-2H]-], MassErrorPPM: -1.33693, MassErrorMass: -0.00057); C17H23N5O4S2 (Ion: [M[M+Na-2H]-], MassErrorPPM: -0.23841, MassErrorMass: -0.00010); C17H31NO3S4 (Ion: [M[M+Na-2H]-], MassErrorPPM: 0.86010, MassErrorMass: 0.00037); C17H25N3O6 (Ion: [M[M+Br]-], MassErrorPPM: 1.33900, MassErrorMass: 0.00049); C17H23NO6S2 (Ion: [M[M+Fa-H]-], MassErrorPPM: -2.91789, MassErrorMass: -0.00117)	1.03184e+06				1.26011e+06					1.50697e+06				1.37232e+06			485670	738804	1110	256	443697	708398			422015	683701																											260341	881141			461195	599982			399695	630071	1106	242	297467	695945	1053	255	520081	569636	1218	293	436269	595289	1133	263	344147	1.01182e+06	843	221	517946	1.01607e+06	900	235	778378	883761	1010	249	296183	885198	871	207	355374	840125	1056	249	507576	579435	1080	259			3	450461	32362.1
Fp.446	Met.204						339.107	6.18	16	1	+	3	540648	499256	3	340549	192404	3	307534	255458	3	94630.7	35816.5	0.28467	0.307708	-1.70036	-0.933772	not different	0.570082	0.629891	-0.666825	-0.423113	not different	0.523891	1.75801	0.813943	0.470275	not different	0.153192	3.59872	1.84748	1.42162	not different				355.161	16.0537	339.106918 - 339.107194	6.151 - 6.200	5.6:4.0	Q Exactive HF (MS lvl: 1, pol: +)	FLE																	1	1							2	C16H18O8 (Ion: [M[M+H]+], MassErrorPPM: -1.15310, MassErrorMass: -0.00039)	C16H12N8 (Ion: [M[M+Na]+], MassErrorPPM: -2.06842, MassErrorMass: -0.00065)							C16H18O8 (Ion: [M[M+H]+], MassErrorPPM: -1.15310, MassErrorMass: -0.00039); C16H12N8 (Ion: [M[M+Na]+], MassErrorPPM: -2.06842, MassErrorMass: -0.00065)	1.5494e+06				1.73378e+06					2.78007e+06				3.02191e+06			294005	1.61735e+06	527	261	281573	1.71584e+06	522	256	426770	1.71156e+06	519	250																									149635	1.72129e+06	455	232	1.10302e+06	1.59697e+06	565	258	369291	1.66091e+06	531	245	125945	1.6723e+06	492	258	497633	1.55975e+06	561	297	398070	1.53802e+06	535	270	59442.3	1.51764e+06			569770	1.64694e+06	420	239	293389	1.74129e+06			63335.9	1.523e+06			86862.4	1.59274e+06	492	250	133694	1.65572e+06	497	262			3	334116	80481
Fp.1529	Met.205						355.103	6.22	16	1	-	3	4.18772e+06	1.66879e+06	3	4.92953e+06	1.65758e+06	3	584107	202645	3	635807	287902	0.813117	1.08851	0.122357	0.166138	not different	0.613932	1.17714	0.235285	0.356812	not different	0.0626289	7.16945	2.84186	2.42528	not different	0.0426958	7.75319	2.95479	2.88742	* higher in hma2/hma4 PcBMM	[M-H]-	374.1442-H5N,455.0971-CClH5O3	356.111	371.157	16.0537	355.103127 - 355.103436	6.207 - 6.231	4.0:4.0	Q Exactive HF (MS lvl: 1, pol: -)	FLE																	1								1	C16H20O9 (Ion: [M], MassErrorPPM: -0.51258, MassErrorMass: -0.00018)								C16H20O9 (Ion: [M], MassErrorPPM: -0.51258, MassErrorMass: -0.00018)	1.32082e+06				1.26946e+06					1.01892e+06				1.04702e+06			2.59837e+06	558272	1068	263	2.70715e+06	557853	1070	261	2.62201e+06	548495	1069	256	7400.62																								2.30762e+06	586107	918	234	5.49352e+06	577671	1127	261	4.76203e+06	552421	1067	246	3.10449e+06	559486	1012	263	6.34156e+06	538237	1171	301	5.34254e+06	561003	1091	272	419452	550902	812	224	522449	563235	866	242	810419	562469	969	255	383601	570961	837	212	574343	586495	1021	254	949478	599010	1037	265		Fneg.33687	3	2.64251e+06	57218.3
Fp.206	Met.207						245.186	6.26	12	1	+	3	209558	75617.1	3	325150	178532	3	243327	8837.54	3	238342	69065.2	0.91233	0.979513	-0.0298633	-0.0810002	not different	0.385401	1.5516	0.633755	0.674507	not different	0.520785	0.86122	-0.215546	-0.50183	not different	0.497777	1.36422	0.448072	0.513056	not different				257.226	12.0403	245.185737 - 245.185947	6.241 - 6.277	4.0:4.0	Q Exactive HF (MS lvl: 1, pol: +)	FLE																		2							2		C12H24N2O3 (Ion: [M[M+H]+], MassErrorPPM: -0.61697, MassErrorMass: -0.00015); C12H21NO3 (Ion: [M[M+NH4]+], MassErrorPPM: -0.65442, MassErrorMass: -0.00015)							C12H24N2O3 (Ion: [M[M+H]+], MassErrorPPM: -0.61697, MassErrorMass: -0.00015); C12H21NO3 (Ion: [M[M+NH4]+], MassErrorPPM: -0.65442, MassErrorMass: -0.00015)	507394				530978					2.91506e+06				2.98466e+06			241374	1.43076e+06	396	265	238579	1.4923e+06	391	263	272041	1.55125e+06	385	259																									176882	1.49832e+06			296019	1.54569e+06	417	263	155774	1.55506e+06			264238	1.52596e+06	370	265	526168	1.42008e+06	405	302	185046	1.56486e+06			252172	1.47363e+06	299	226	234497	1.48853e+06	313	244	243314	1.53588e+06	350	257	207831	1.43504e+06			317409	1.50763e+06	369	256	189788	1.53598e+06					3	250665	18565
Fp.1441	Met.206						306.098	6.27	15	1	-	3	107549	37495.6	3	246007	136568	3	100806	15254.4	3	172399	78906.3	0.25436	1.7102	0.774162	1.00784	not different	0.215955	2.28738	1.1937	1.10609	not different	0.794051	1.06689	0.0934153	0.188466	not different	0.474639	1.42697	0.512951	0.527998	not different				321.148	15.0503	306.097896 - 306.097896	6.270 - 6.270	4.0:4.0	Q Exactive HF (MS lvl: 1, pol: -)	FLE																		2							2		C15H19NO7 (Ion: [M[M-H2O-H]-], MassErrorPPM: -1.28451, MassErrorMass: -0.00042); C15H17NO6 (Ion: [M[M-H]-], MassErrorPPM: -1.35659, MassErrorMass: -0.00042)							C15H19NO7 (Ion: [M[M-H2O-H]-], MassErrorPPM: -1.28451, MassErrorMass: -0.00042); C15H17NO6 (Ion: [M[M-H]-], MassErrorPPM: -1.35659, MassErrorMass: -0.00042)	225794				219184					368318				457116			150393	238508			165353	239855			163831	251585																											67061.9	219643			141078	250812			114508	230214			156916	247985			403237	229376			177867	226026			105789	221509			83683.7	258292			112947	237108			99063.9	219689			162239	199990			255892	236961	975	268			3	159859	8233.09
Fp.1969	Met.208						175.061	6.31	7	1	-	3	757008	281025	3	1.45934e+06	1.28121e+06	3	1.04257e+06	570409	3	1.31447e+06	319556	0.521221	1.26079	0.334333	0.470488	not different	0.444155	1.92777	0.946934	0.605789	not different	0.494849	0.726098	-0.461763	-0.508078	not different	0.865088	1.11021	0.150838	0.124127	not different				182.084	7.02348	175.060856 - 175.060996	6.292 - 6.316	3.7:4.0	Q Exactive HF (MS lvl: 1, pol: -)	FLE									1	(Name: D-Pinitol, Type: MZ with [M-H2O-H]- to DB-mass match, Num: 97, Formula: C7H14O6, RT: None, MassErrorPPM: -1.47938, MassErrorMass: -0.00029, Additional information: {'CAS': '10284-63-6'})	1	RT delta: -1.00 (Name: D-Pinitol Type: MZ with [M-H2O-H]- to DB-mass match, Num: 97, Formula: C7H14O6, RT: None, MassErrorPPM: -1.47938, MassErrorMass: -0.00029, Additional information: {'CAS': '10284-63-6'})					2								2	C7H14O6 (Ion: [M[M-H2O-H]-], MassErrorPPM: -1.47938, MassErrorMass: -0.00029); C7H12O5 (Ion: [M[M-H]-], MassErrorPPM: -1.62504, MassErrorMass: -0.00029)								C7H14O6 (Ion: [M[M-H2O-H]-], MassErrorPPM: -1.47938, MassErrorMass: -0.00029); C7H12O5 (Ion: [M[M-H]-], MassErrorPPM: -1.62504, MassErrorMass: -0.00029)	1.23419e+06				1.40903e+06					5.04834e+06			159099	5.51137e+06			998244	2.16113e+06	825	267	1.18626e+06	2.44033e+06	822	265	1.25554e+06	2.44051e+06	833	261																									615310	2.35958e+06	720	237	1.08067e+06	2.67658e+06	878	267	575041	2.47707e+06	838	250	528045	2.48467e+06	785	269	2.92049e+06	2.46034e+06	898	308	929482	2.36351e+06	851	276	1.56572e+06	2.02918e+06	638	228	1.12755e+06	2.51867e+06	683	246	434436	2.57539e+06	746	260	1.0656e+06	2.2746e+06	650	216	1.67483e+06	2.31465e+06	793	259	1.20296e+06	2.34625e+06	800	270		Fneg.34295	3	1.14668e+06	133136
Fp.1781	Met.209						739.209	6.35	33	1	-	3	5.62419e+07	2.20414e+07	3	6.61591e+07	1.87462e+07	3	2.95604e+07	1.15739e+07	3	3.01238e+07	1.26726e+07	0.957403	1.01906	0.0272398	0.0371425	not different	0.585472	1.17633	0.234294	0.387763	not different	0.159655	1.90261	0.927979	1.21254	not different	0.0588754	2.19624	1.13503	1.80173	not different	[M-H]-	802.2043-HNO3,807.1967-H5PS	740.217	772.319	33.1107	739.209168 - 739.209706	6.347 - 6.364	5.0:5.0	Q Exactive HF (MS lvl: 1, pol: -)	FLE																	1					1			2	C33H40O19 (Ion: [M], MassErrorPPM: 0.34717, MassErrorMass: 0.00026)					C33H28N18S2 (Ion: [M], MassErrorPPM: -2.61278, MassErrorMass: -0.00193)			C33H28N18S2 (Ion: [M], MassErrorPPM: -2.61278, MassErrorMass: -0.00193); C33H40O19 (Ion: [M], MassErrorPPM: 0.34717, MassErrorMass: 0.00026)	6.18056e+07				6.29899e+07				172908	1.60909e+08			162911	1.68374e+08			4.57442e+07	1.00659e+08	1221	269	4.60672e+07	1.02423e+08	1209	270	4.86154e+07	1.05244e+08	1216	265													4851.36	15706.5				10102.8			4042.94	9828.15			3.44091e+07	1.04952e+08	1036	241	7.84863e+07	1.00982e+08	1278	270	5.58303e+07	104100364	1206	253	4.60966e+07	1.02977e+08	1151	273	8.3229e+07	9.49593e+07	1337	312	6.91515e+07	99836673	1240	278	2.03072e+07	1.05712e+08	922	230	2.5836e+07	1.10414e+08	986	248	4.2538e+07	1.04596e+08	1111	265	1.94778e+07	1.06044e+08	959	218	2.67526e+07	1.03937e+08	1163	264	4.41411e+07	1.02925e+08	1182	274		Fneg.34095	3	4.68089e+07	1.57275e+06
Fp.499	Met.210						377.145	6.39	17	1	+	3	536102	228632	3	746627	246649	3	685461	27313.6	3	1.08956e+06	480361	0.282223	1.58954	0.668605	0.950229	not different	0.339572	1.3927	0.47788	0.708208	not different	0.375196	0.782105	-0.354567	-0.733872	not different	0.35202	0.685253	-0.545291	-0.718519	not different				394.202	17.057	377.144879 - 377.145192	6.377 - 6.412	4.1:4.0	Q Exactive HF (MS lvl: 1, pol: +)	FLE																		2		1					3		C17H20N4O6 (Ion: [M[M+H]+], MassErrorPPM: -1.38058, MassErrorMass: -0.00052); C17H17N3O6 (Ion: [M[M+NH4]+], MassErrorPPM: -1.44047, MassErrorMass: -0.00052)		C17H28O5S2 (Ion: [M[M+H]+], MassErrorPPM: -0.13902, MassErrorMass: -0.00005)					C17H20N4O6 (Ion: [M[M+H]+], MassErrorPPM: -1.38058, MassErrorMass: -0.00052); C17H28O5S2 (Ion: [M[M+H]+], MassErrorPPM: -0.13902, MassErrorMass: -0.00005); C17H17N3O6 (Ion: [M[M+NH4]+], MassErrorPPM: -1.44047, MassErrorMass: -0.00052)	1.44351e+06				1.6455e+06					8.39417e+06				8.25656e+06			718601	4.2252e+06	560	275	781186	4.47601e+06	558	275	745041	4.63196e+06	553	270																									284137	4.82557e+06	486	246	593834	4.54626e+06	603	272	730335	4.77361e+06	573	257	519424	4.53053e+06	529	275	1.00896e+06	4.18233e+06	600	317	711500	4.57702e+06	577	281	716925	4.62687e+06	413	233	671606	4.63935e+06	444	252	667851	4.56858e+06	495	270	624243	4.43187e+06	418	221	1.06078e+06	4.4231e+06	517	268	1.58367e+06	4.70064e+06	529	279			3	748276	31417.7
Fp.1589	Met.211						421.136	6.4	17	1	-	3	99872.5	45248.3	3	116390	65371.1	3	128972	19287.7	3	195050	76221.3	0.269243	1.51234	0.596785	0.950842	not different	0.739287	1.16538	0.220804	0.235048	not different	0.388305	0.774372	-0.368901	-0.669326	not different	0.247896	0.596717	-0.744882	-0.88627	not different				438.193	17.057	421.136053 - 421.136053	6.405 - 6.405	4.0:4.0	Q Exactive HF (MS lvl: 1, pol: -)	FLE																	2	2		1		1			6	C17H28O13 (Ion: [M[M-H2O-H]-], MassErrorPPM: 2.03995, MassErrorMass: 0.00090); C17H26O12 (Ion: [M[M-H]-], MassErrorPPM: 2.12936, MassErrorMass: 0.00090)	C17H20N8O4 (Ion: [M[M+Na-2H]-], MassErrorPPM: 1.58659, MassErrorMass: 0.00063); C17H20N4O6 (Ion: [M[M+Fa-H]-], MassErrorPPM: -1.15411, MassErrorMass: -0.00043)		C17H28O5S2 (Ion: [M[M+Fa-H]-], MassErrorPPM: 0.08745, MassErrorMass: 0.00003)		C17H28N4O3S2 (Ion: [M[M+Na-2H]-], MassErrorPPM: 2.75362, MassErrorMass: 0.00110)			C17H28O13 (Ion: [M[M-H2O-H]-], MassErrorPPM: 2.03995, MassErrorMass: 0.00090); C17H26O12 (Ion: [M[M-H]-], MassErrorPPM: 2.12936, MassErrorMass: 0.00090); C17H20N8O4 (Ion: [M[M+Na-2H]-], MassErrorPPM: 1.58659, MassErrorMass: 0.00063); C17H28N4O3S2 (Ion: [M[M+Na-2H]-], MassErrorPPM: 2.75362, MassErrorMass: 0.00110); C17H20N4O6 (Ion: [M[M+Fa-H]-], MassErrorPPM: -1.15411, MassErrorMass: -0.00043); C17H28O5S2 (Ion: [M[M+Fa-H]-], MassErrorPPM: 0.08745, MassErrorMass: 0.00003)	348749				349747				9476.74	1.30828e+06				1.32738e+06			123911	823150			140575	759098			136919	747619																											53722	800344			101734	775338			144161	744286			70425.7	775579			191226	751084			87517.6	773784			148948	791071			127513	818688			110456	774609			112959	793590			208610	811060			263581	722166	1077	279			3	133802	8758.7
Fp.448	Met.212						339.107	6.42	16	1	+	3	429295	165187	3	568574	206112	3	203686	118953	3	240143	65152.8	0.672269	1.17899	0.237551	0.304121	not different	0.415028	1.32444	0.405381	0.596571	not different	0.134444	2.10763	1.07562	1.25392	not different	0.0988883	2.36764	1.24345	1.71896	not different				355.161	16.0537	339.106991 - 339.107175	6.400 - 6.431	9.4:3.0	Q Exactive HF (MS lvl: 1, pol: +)	FLE																	1	1							2	C16H18O8 (Ion: [M[M+H]+], MassErrorPPM: -1.11496, MassErrorMass: -0.00038)	C16H12N8 (Ion: [M[M+Na]+], MassErrorPPM: -2.02763, MassErrorMass: -0.00064)							C16H18O8 (Ion: [M[M+H]+], MassErrorPPM: -1.11496, MassErrorMass: -0.00038); C16H12N8 (Ion: [M[M+Na]+], MassErrorPPM: -2.02763, MassErrorMass: -0.00064)	811556				1.05288e+06					1.42775e+06				1.44903e+06			435603	701366	528	277	421977	872410			299269	781290																											239669	788789	456	247	541946	715742	566	275	506268	774990	532	259	343394	819780			747892	715402			614436	800197	536	282	145133	857621			340566	794232			125359	774305			171305	718442			248278	761226			300847	835308					3	385616	75088.7
Fp.712	Met.215						480.168	6.42	23	1	+	3	175143	39792.5	3	186378	26277.3	3	211094	56485.8	3	214832	70216.1	0.946321	1.01771	0.0253247	0.0469315	not different	0.707143	1.06415	0.0896987	0.266558	not different	0.42378	0.829693	-0.269351	-0.588664	not different	0.565386	0.867553	-0.204977	-0.429386	not different				503.245	23.0772	480.167882 - 480.168158	6.414 - 6.430	7.0:6.5	Q Exactive HF (MS lvl: 1, pol: +)	FLE																		1		1		2			4		C23H29N7 (Ion: [M[M+2K-H]+], MassErrorPPM: 1.33188, MassErrorMass: 0.00054)		C23H26O8S (Ion: [M[M+NH4]+], MassErrorPPM: -1.39553, MassErrorMass: -0.00064)		C23H29NO8S (Ion: [M[M+H]+], MassErrorPPM: -1.35011, MassErrorMass: -0.00065); C23H23N9S (Ion: [M[M+Na]+], MassErrorPPM: -1.99248, MassErrorMass: -0.00091)			C23H29NO8S (Ion: [M[M+H]+], MassErrorPPM: -1.35011, MassErrorMass: -0.00065); C23H26O8S (Ion: [M[M+NH4]+], MassErrorPPM: -1.39553, MassErrorMass: -0.00064); C23H23N9S (Ion: [M[M+Na]+], MassErrorPPM: -1.99248, MassErrorMass: -0.00091); C23H29N7 (Ion: [M[M+2K-H]+], MassErrorPPM: 1.33188, MassErrorMass: 0.00054)	402641				387056					390118				422934			176147	254683			177208	253111			208796	254204																											129224	236006			196670	233496			199535	253960			164520	243034			179082	227928			215533	232042			204958	237142			157927	229058			270397	247163	593	272	187159	227141			162669	234328			294668	235682	644	283			3	187384	18550.9
Fp.1772	Met.213						667.188	6.43	30	1	-	0	0	0	1	5006.84	8672.11	2	9482.06	9216.74	1	7779.2	13474	0	0		-1.16394	OnlyIn Col-0 mock					Not tested	0	0		-1.16394	OnlyIn Col-0 mock					Not tested				697.289	30.1006	667.188157 - 667.188157	6.434 - 6.434	3.0:11.0	Q Exactive HF (MS lvl: 1, pol: -)	FLE																	2	3		2		1			8	C30H38O18 (Ion: [M[M-H2O-H]-], MassErrorPPM: 0.25752, MassErrorMass: 0.00018); C30H36O17 (Ion: [M[M-H]-], MassErrorPPM: 0.26596, MassErrorMass: 0.00018)	C30H30N8O9 (Ion: [M[M+Na-2H]-], MassErrorPPM: -0.13352, MassErrorMass: -0.00009); C30H40N2O10 (Ion: [M[M+Br]-], MassErrorPPM: 1.65522, MassErrorMass: 0.00097); C30H30N4O11 (Ion: [M[M+Fa-H]-], MassErrorPPM: -1.85680, MassErrorMass: -0.00116)		C30H46O7S4 (Ion: [M[M+Na-2H]-], MassErrorPPM: 1.31182, MassErrorMass: 0.00085); C30H38O10S2 (Ion: [M[M+Fa-H]-], MassErrorPPM: -1.10623, MassErrorMass: -0.00069)		C30H38N4O8S2 (Ion: [M[M+Na-2H]-], MassErrorPPM: 0.58915, MassErrorMass: 0.00038)			C30H38O18 (Ion: [M[M-H2O-H]-], MassErrorPPM: 0.25752, MassErrorMass: 0.00018); C30H36O17 (Ion: [M[M-H]-], MassErrorPPM: 0.26596, MassErrorMass: 0.00018); C30H30N8O9 (Ion: [M[M+Na-2H]-], MassErrorPPM: -0.13352, MassErrorMass: -0.00009); C30H38N4O8S2 (Ion: [M[M+Na-2H]-], MassErrorPPM: 0.58915, MassErrorMass: 0.00038); C30H46O7S4 (Ion: [M[M+Na-2H]-], MassErrorPPM: 1.31182, MassErrorMass: 0.00085); C30H40N2O10 (Ion: [M[M+Br]-], MassErrorPPM: 1.65522, MassErrorMass: 0.00097); C30H30N4O11 (Ion: [M[M+Fa-H]-], MassErrorPPM: -1.85680, MassErrorMass: -0.00116); C30H38O10S2 (Ion: [M[M+Fa-H]-], MassErrorPPM: -1.10623, MassErrorMass: -0.00069)	43554.6				24922.5					20873.1											14627.1																																												15020.5					34808							18408.3				10037.9												23337.6	584894	1159	270							1	4875.7	8444.96
Fp.20	Met.214						160.076	6.44	10	1	+	3	4.88287e+06	1.39422e+06	3	1.5152e+07	8.91763e+06	3	5.1792e+06	1.47543e+06	3	8.68927e+06	3.57622e+06	0.225339	1.67772	0.746504	1.02651	not different	0.181595	3.1031	1.63371	1.2872	not different	0.812888	0.942784	-0.0850009	-0.165158	not different	0.338819	1.74376	0.802203	0.761008	not different				170.109	10.0335	160.075677 - 160.075677	6.439 - 6.439	4.0:5.0	Q Exactive HF (MS lvl: 1, pol: +)	FLE																	1	1							2	C10H6O (Ion: [M[M+NH4]+], MassErrorPPM: -0.07757, MassErrorMass: -0.00001)	C10H9NO (Ion: [M[M+H]+], MassErrorPPM: -0.08184, MassErrorMass: -0.00001)							C10H9NO (Ion: [M[M+H]+], MassErrorPPM: -0.08184, MassErrorMass: -0.00001); C10H6O (Ion: [M[M+NH4]+], MassErrorPPM: -0.07757, MassErrorMass: -0.00001)	1.08118e+07				1.07966e+07				45466.3	1.29795e+06			38444	1.35968e+06			8.46799e+06	650705			8.15509e+06	685625			8.25365e+06	686815																											3.27821e+06	686537			5.79774e+06	709134			5.57265e+06	747023			1.02131e+07	713966			2.54464e+07	662988			9.79655e+06	648246			4.09923e+06	735711			4.57807e+06	703087			6.8603e+06	683664			5.1786e+06	643023	207	222	8.56157e+06	680403			1.23276e+07	739658					3	8.29224e+06	159984
Fp.1468	Met.216						389.108	6.45	15	1	-	3	499165	155853	3	656369	13922.1	3	461611	119840	3	433011	174414	0.827807	0.938043	-0.0922736	-0.152904	not different	0.221994	1.31493	0.394989	1.13665	not different	0.758399	1.08135	0.11284	0.216112	not different	0.155979	1.51582	0.600103	1.44426	not different				404.158	15.0503	389.108419 - 389.108419	6.446 - 6.446	4.0:4.0	Q Exactive HF (MS lvl: 1, pol: -)	FLE																	1	1		1					3	C15H20O9 (Ion: [M[M+Fa-H]-], MassErrorPPM: -1.50335, MassErrorMass: -0.00052)	C15H20N4O7 (Ion: [M[M+Na-2H]-], MassErrorPPM: 1.49859, MassErrorMass: 0.00055)		C15H28O6S2 (Ion: [M[M+Na-2H]-], MassErrorPPM: 2.76715, MassErrorMass: 0.00102)					C15H20N4O7 (Ion: [M[M+Na-2H]-], MassErrorPPM: 1.49859, MassErrorMass: 0.00055); C15H28O6S2 (Ion: [M[M+Na-2H]-], MassErrorPPM: 2.76715, MassErrorMass: 0.00102); C15H20O9 (Ion: [M[M+Fa-H]-], MassErrorPPM: -1.50335, MassErrorMass: -0.00052)	988227				976281					346423				352070			524141	202180			506309	168394			470368	199731																											346688	209519			658187	181006			492621	186307			666742	179214			640546	160594			661819	193000			413329	195573	780	234	373443	199302			598062	203774			307754	205766			359064	154296			632216	202231					3	500273	27390.1
Fp.400	Met.217						482.191	6.45	15	1	+	3	145726	53943.4	3	619517	305391	3	197709	96044.6	3	243424	91819.7	0.583375	1.23123	0.300096	0.389251	not different	0.110898	4.25124	2.08788	1.72848	not different	0.471029	0.737075	-0.440116	-0.533891	not different	0.158079	2.54501	1.34767	1.33429	not different				497.242	15.0503	482.191254 - 482.191254	6.454 - 6.454	3.0:3.0	Q Exactive HF (MS lvl: 1, pol: +)	FLE																				1		2			3				C15H36O8S3 (Ion: [M[M+ACN+H]+], MassErrorPPM: 0.44289, MassErrorMass: 0.00019)		C15H31NO12S (Ion: [M[M+CH3OH+H]+], MassErrorPPM: 2.36875, MassErrorMass: 0.00106); C15H28N4O9S (Ion: [M[M+ACN+H]+], MassErrorPPM: -0.61809, MassErrorMass: -0.00027)			C15H31NO12S (Ion: [M[M+CH3OH+H]+], MassErrorPPM: 2.36875, MassErrorMass: 0.00106); C15H28N4O9S (Ion: [M[M+ACN+H]+], MassErrorPPM: -0.61809, MassErrorMass: -0.00027); C15H36O8S3 (Ion: [M[M+ACN+H]+], MassErrorPPM: 0.44289, MassErrorMass: 0.00019)	1.55478e+06				1.14712e+06												329036	110796			278043	82972.8			246133	93587.1																											96813.6	44446.6			203583	65317.5			136783	69845.3			559150	99238.6			950584	264560	533	320	348818	119553			155287	54949.9			130180	77903.3			307660	75232.6			183881	63646.1			197223	126376			349168	153454					3	284404	41816
Fp.1655	Met.218						431.192	6.47	19	1	-	3	7.9581e+06	3.37463e+06	3	9.84648e+06	3.38291e+06	3	6.26489e+06	2.725e+06	3	6.14126e+06	2.41131e+06	0.955934	0.980266	-0.0287548	-0.0384405	not different	0.531258	1.23729	0.307185	0.447118	not different	0.537576	1.27027	0.345135	0.44165	not different	0.204687	1.60333	0.681075	1.00906	not different	[M+Fa-H]-		386.193	450.256	19.0637	431.191494 - 431.191760	6.449 - 6.481	5.0:5.0	Q Exactive HF (MS lvl: 1, pol: -)	FLE																	1								1	C19H30O8 (Ion: [M], MassErrorPPM: -1.75806, MassErrorMass: -0.00068)								C19H30O8 (Ion: [M], MassErrorPPM: -1.75806, MassErrorMass: -0.00068)	1.4316e+07				1.45955e+07					1.55989e+07				1.54553e+07			7.69971e+06	8.68327e+06	1151	282	7.53571e+06	8.33817e+06	1146	280	7.74298e+06	8.68672e+06	1149	274																									4.10433e+06	8.78002e+06	983	251	9.38552e+06	8.55119e+06	1208	280	1.03844e+07	8.4683e+06	1146	263	5.99671e+06	8.69725e+06	1093	281	1.23445e+07	8.49771e+06	1263	321	1.11982e+07	8.51646e+06	1175	286	3.69782e+06	8.66775e+06	871	236	5.97258e+06	8.91634e+06	933	255	9.12426e+06	8.57871e+06	1048	275	3.70986e+06	8.72172e+06	907	227	6.18194e+06	8.95884e+06	1103	272	8.53196e+06	8.72993e+06	1117	283			3	7.65947e+06	109337
Fp.371	Met.220						306.097	6.48	15	1	+	3	2.48039e+07	7.3994e+06	3	3.71198e+07	1.32802e+07	3	3.03086e+07	9.15826e+06	3	2.31668e+07	3.00212e+06	0.308248	0.764364	-0.387668	-0.838369	not different	0.251521	1.49653	0.581624	0.916552	not different	0.465352	0.818378	-0.289161	-0.528955	not different	0.20611	1.60228	0.68013	1.15943	not different	[M+H]+	323.1234-H3N,322.0929-O	305.09	321.147	15.0503	306.096728 - 306.096982	6.463 - 6.500	5.0:5.0	Q Exactive HF (MS lvl: 1, pol: +)	FLE													1	(Name: ascorbigen, Type: Mass to DB-Mass match, Num: , Formula: C15H15N1O6, RT: None, MassErrorPPM: -1.26334, MassErrorMass: -0.00039, Additional information: {'AdditionalColumn4': '', 'AdditionalColumn2': 'C3(\\\\NC4(\\\\C(/C(\\\\CC2(O)(C(=O)O[C@@H]1([C@@H](O)CO[C@@](O)12)))=3)=C/C=C\\\\C=4))', 'AdditionalColumn3': '', 'AdditionalColumn1': 'CPDQT-426'})	1	RT delta: -1.00 (Name: ascorbigen Type: Mass to DB-Mass match, Num: , Formula: C15H15N1O6, RT: None, MassErrorPPM: -1.26334, MassErrorMass: -0.00039, Additional information: {'AdditionalColumn4': '', 'AdditionalColumn2': 'C3(\\\\NC4(\\\\C(/C(\\\\CC2(O)(C(=O)O[C@@H]1([C@@H](O)CO[C@@](O)12)))=3)=C/C=C\\\\C=4))', 'AdditionalColumn3': '', 'AdditionalColumn1': 'CPDQT-426'})		1							1		C15H15NO6 (Ion: [M], MassErrorPPM: -1.26334, MassErrorMass: -0.00039)							C15H15NO6 (Ion: [M], MassErrorPPM: -1.26334, MassErrorMass: -0.00039)	6.94461e+07				6.64585e+07					1.62693e+07				1.50139e+07			2.99605e+07	9.21875e+06	478	283	2.80761e+07	8.82172e+06	477	281	2.89295e+07	8.90335e+06	468	276																									2.07656e+07	9.62429e+06	415	251	3.33438e+07	8.69314e+06	512	282	2.03023e+07	9.26761e+06	482	263	5.21421e+07	8.77233e+06	450	283	3.22754e+07	8.52856e+06	511	322	2.69419e+07	9.24445e+06	487	287	2.81407e+07	9.94563e+06	351	238	2.24287e+07	9.90873e+06	379	257	4.03563e+07	8.71981e+06	425	276	2.62237e+07	9.7976e+06	355	228	2.02226e+07	9.67976e+06	443	274	2.3054e+07	9.09799e+06	454	286		Fpos.42286	3	2.89887e+07	943619
Fp.403	Met.219						633.168	6.48	15	1	+	3	192326	92137.6	3	359100	306546	3	305784	129611	3	164672	44530	0.192057	0.538525	-0.892915	-1.16493	not different	0.449338	1.86715	0.900834	0.589466	not different	0.290862	0.62896	-0.668961	-0.8072	not different	0.386598	2.1807	1.12479	0.710124	not different	[M+Na]+		610.179	648.219	15.0503	633.168354 - 633.168354	6.479 - 6.479	4.0:4.0	Q Exactive HF (MS lvl: 1, pol: +)	FLE																		1				2			3		C15H26N14O13 (Ion: [M], MassErrorPPM: -2.04039, MassErrorMass: -0.00125)				C15H34N10O12S2 (Ion: [M], MassErrorPPM: -1.27504, MassErrorMass: -0.00078); C15H42N6O11S4 (Ion: [M], MassErrorPPM: -0.50969, MassErrorMass: -0.00031)			C15H26N14O13 (Ion: [M], MassErrorPPM: -2.04039, MassErrorMass: -0.00125); C15H34N10O12S2 (Ion: [M], MassErrorPPM: -1.27504, MassErrorMass: -0.00078); C15H42N6O11S4 (Ion: [M], MassErrorPPM: -0.50969, MassErrorMass: -0.00031)	3.84279e+06				3.31877e+06												257668	175828			206476	148009			237469	154560																											169018	160898			293879	171993			114080	103926			712390	228124	471	282	201432	84772.2			163479	123578			299234	222178			179572	178759			438546	216332			212463	172694			124346	105775			157209	115515					3	233871	25785.1
Fp.1148	Met.221						162.055	6.5	9	1	+	3	4.6337e+06	1.67055e+06	3	1.9701e+07	1.08929e+07	3	532592	29195.7	3	5.65989e+06	2.83028e+06	0.0883047	10.6271	3.40967	2.04947	not different	0.135786	4.25169	2.08803	1.54686	not different	0.0510659	8.70029	3.12106	2.77702	not different	0.148005	3.48082	1.79943	1.41149	not different		245.1858-C3H17NO		171.085	9.03019	162.054856 - 162.054985	6.493 - 6.515	5.0:6.4	Q Exactive HF (MS lvl: 1, pol: +)	FLE									1	(Name: Indole-3-carboxylic acid, Type: MZ with [M+H]+ to DB-mass match, Num: 344, Formula: C9H7NO2, RT: None, MassErrorPPM: -0.21292, MassErrorMass: -0.00003, Additional information: {'CAS': '771-50-6'})	1	RT delta: -1.00 (Name: Indole-3-carboxylic acid Type: MZ with [M+H]+ to DB-mass match, Num: 344, Formula: C9H7NO2, RT: None, MassErrorPPM: -0.21292, MassErrorMass: -0.00003, Additional information: {'CAS': '771-50-6'})					1	1							2	C9H4O2 (Ion: [M[M+NH4]+], MassErrorPPM: -0.22420, MassErrorMass: -0.00003)	C9H7NO2 (Ion: [M[M+H]+], MassErrorPPM: -0.21292, MassErrorMass: -0.00003)							C9H7NO2 (Ion: [M[M+H]+], MassErrorPPM: -0.21292, MassErrorMass: -0.00003); C9H4O2 (Ion: [M[M+NH4]+], MassErrorPPM: -0.22420, MassErrorMass: -0.00003)	1.54701e+06				1.38552e+06					788216				694946			8.18369e+06	414729	219	284	7.66562e+06	390718	212	282	7.86382e+06	377229	204	277																									3.06801e+06	387725	190	252	6.39236e+06	380430	224	285	4.44073e+06	398620	216	267	1.04119e+07	356727	199	284	3.16899e+07	400739	210	323	1.70014e+07	379999	214	289	534168	444866	168	239	502640	457869	178	258	560967	402310	184	278	3.18376e+06	431069	158	229	8.74513e+06	460849	194	275	5.05076e+06	415671	200	288			3	7.90438e+06	261406
Fp.1431	Met.222						630.146	6.55	14	1	-	3	157872	42060.4	3	508152	431431	3	810044	790549	3	656939	455810	0.789197	0.810993	-0.30224	-0.189819	not different	0.294419	3.21876	1.68651	0.914229	not different	0.2891	0.194893	-2.35925	-0.932018	not different	0.702458	0.773514	-0.3705	-0.268213	not different				644.193	14.047	630.146178 - 630.146583	6.533 - 6.559	3.0:3.0	Q Exactive HF (MS lvl: 1, pol: -)	FLE																		3				11			14		C14H27N13O17 (Ion: [M[M-H2O-H]-], MassErrorPPM: -0.96565, MassErrorMass: -0.00063); C14H25N13O16 (Ion: [M[M-H]-], MassErrorPPM: -0.99162, MassErrorMass: -0.00063); C14H29N15O9 (Ion: [M[M+Br]-], MassErrorPPM: 0.30865, MassErrorMass: 0.00017)				C14H35N9O16S2 (Ion: [M[M-H2O-H]-], MassErrorPPM: -0.24626, MassErrorMass: -0.00016); C14H43N5O15S4 (Ion: [M[M-H2O-H]-], MassErrorPPM: 0.47312, MassErrorMass: 0.00031); C14H33N9O15S2 (Ion: [M[M-H]-], MassErrorPPM: -0.25171, MassErrorMass: -0.00016); C14H41N5O14S4 (Ion: [M[M-H]-], MassErrorPPM: 0.48821, MassErrorMass: 0.00031); C14H27N17O7S2 (Ion: [M[M+Na-2H]-], MassErrorPPM: -0.69416, MassErrorMass: -0.00042); C14H35N13O6S4 (Ion: [M[M+Na-2H]-], MassErrorPPM: 0.07245, MassErrorMass: 0.00004); C14H43N9O5S6 (Ion: [M[M+Na-2H]-], MassErrorPPM: 0.83907, MassErrorMass: 0.00051); C14H37N11O8S2 (Ion: [M[M+Br]-], MassErrorPPM: 1.15585, MassErrorMass: 0.00064); C14H27N13O9S2 (Ion: [M[M+Fa-H]-], MassErrorPPM: -2.54955, MassErrorMass: -0.00149); C14H35N9O8S4 (Ion: [M[M+Fa-H]-], MassErrorPPM: -1.75146, MassErrorMass: -0.00102); C14H43N5O7S6 (Ion: [M[M+Fa-H]-], MassErrorPPM: -0.95337, MassErrorMass: -0.00056)			C14H27N13O17 (Ion: [M[M-H2O-H]-], MassErrorPPM: -0.96565, MassErrorMass: -0.00063); C14H35N9O16S2 (Ion: [M[M-H2O-H]-], MassErrorPPM: -0.24626, MassErrorMass: -0.00016); C14H43N5O15S4 (Ion: [M[M-H2O-H]-], MassErrorPPM: 0.47312, MassErrorMass: 0.00031); C14H25N13O16 (Ion: [M[M-H]-], MassErrorPPM: -0.99162, MassErrorMass: -0.00063); C14H33N9O15S2 (Ion: [M[M-H]-], MassErrorPPM: -0.25171, MassErrorMass: -0.00016); C14H41N5O14S4 (Ion: [M[M-H]-], MassErrorPPM: 0.48821, MassErrorMass: 0.00031); C14H27N17O7S2 (Ion: [M[M+Na-2H]-], MassErrorPPM: -0.69416, MassErrorMass: -0.00042); C14H35N13O6S4 (Ion: [M[M+Na-2H]-], MassErrorPPM: 0.07245, MassErrorMass: 0.00004); C14H43N9O5S6 (Ion: [M[M+Na-2H]-], MassErrorPPM: 0.83907, MassErrorMass: 0.00051); C14H29N15O9 (Ion: [M[M+Br]-], MassErrorPPM: 0.30865, MassErrorMass: 0.00017); C14H37N11O8S2 (Ion: [M[M+Br]-], MassErrorPPM: 1.15585, MassErrorMass: 0.00064); C14H27N13O9S2 (Ion: [M[M+Fa-H]-], MassErrorPPM: -2.54955, MassErrorMass: -0.00149); C14H35N9O8S4 (Ion: [M[M+Fa-H]-], MassErrorPPM: -1.75146, MassErrorMass: -0.00102); C14H43N5O7S6 (Ion: [M[M+Fa-H]-], MassErrorPPM: -0.95337, MassErrorMass: -0.00056)	769497				1.06058e+06												500002	1.15432e+06	997	289	502922	1.18383e+06	1002	285	561210	1.36226e+06	1000	279																									203828	963812	856	254	148500	1.20011e+06			121288	706713			987189	2.07194e+06	944	287	150204	1.20149e+06			387064	831524			351468	1.16611e+06	759	242	355775	1.01005e+06			1.72289e+06	2.0564e+06			527569	1.11284e+06			279798	852512			1.16345e+06	1.19092e+06					3	521378	34526
Fp.1410	Met.223						325.056	6.59	14	1	-	3	5.97601e+06	1.71236e+06	3	1.29505e+07	6.73221e+06	3	2.06881e+07	1.38267e+07	3	2.73916e+07	1.89252e+07	0.648572	1.32403	0.40493	0.323581	not different	0.209647	2.16708	1.11575	1.13592	not different	0.20513	0.288862	-1.79155	-1.19469	not different	0.317095	0.472791	-1.08073	-0.813375	not different	[M-H]-	383.0980-C3H6O,344.0973-H5N	326.064	339.103	14.047	325.056134 - 325.056404	6.580 - 6.602	5.0:5.0	Q Exactive HF (MS lvl: 1, pol: -)	FLE																	1								1	C14H14O9 (Ion: [M], MassErrorPPM: -0.80665, MassErrorMass: -0.00026)								C14H14O9 (Ion: [M], MassErrorPPM: -0.80665, MassErrorMass: -0.00026)	2.09591e+07				2.05067e+07	17023.3				5.61315e+07				5.62548e+07			1.61307e+07	2.69978e+07	988	293	1.58403e+07	2.57246e+07	991	289	1.63744e+07	2.65421e+07	990	285																									7.7608e+06	2.71621e+07	847	259	4.34669e+06	2.32952e+07	1039	292	5.82053e+06	2.32841e+07	989	274	1.74912e+07	2.72742e+07	932	290	5.21579e+06	2.82866e+07	1084	332	1.61445e+07	2.31134e+07	1012	297	1.13652e+07	2.85248e+07	752	246	1.4125e+07	2.86952e+07	806	266	3.65741e+07	3.01171e+07	898	283	1.94034e+07	2.85667e+07	776	237	1.37702e+07	2.85062e+07	950	284	4.90011e+07	2.66598e+07	960	296		Fneg.35398	3	1.61151e+07	267380
Fp.328	Met.225						263.139	6.63	14	1	+	3	153713	39512.8	3	225987	78820.9	3	148908	44905.1	3	168387	44371.1	0.621368	1.13081	0.177357	0.34909	not different	0.252333	1.47019	0.556002	0.927399	not different	0.896167	1.03227	0.0458181	0.0908859	not different	0.347053	1.34207	0.424463	0.720467	not different				277.186	14.047	263.138712 - 263.138712	6.630 - 6.630	7.0:5.0	Q Exactive HF (MS lvl: 1, pol: +)	FLE																		2							2		C14H18N2O3 (Ion: [M[M+H]+], MassErrorPPM: -1.16935, MassErrorMass: -0.00031); C14H15NO3 (Ion: [M[M+NH4]+], MassErrorPPM: -1.24242, MassErrorMass: -0.00030)							C14H18N2O3 (Ion: [M[M+H]+], MassErrorPPM: -1.16935, MassErrorMass: -0.00031); C14H15NO3 (Ion: [M[M+NH4]+], MassErrorPPM: -1.24242, MassErrorMass: -0.00030)	340553				341320					904645				935654			160955	465151			192785	484465			192105	486043																											110895	436899			188769	452425			161476	461377			170938	457317			316281	493610	486	338	190744	463637			124630	482979			121368	475108			200726	515815			117866	432686			201030	512420			186265	531406					3	181948	18184.1
Fp.2042	Met.224						211.025	6.64	9	1	-	3	5.50093e+06	2.14472e+06	3	7.15019e+06	2.23609e+06	3	1.9027e+06	1.14149e+06	3	1.82416e+06	1.08888e+06	0.935432	0.95872	-0.0608188	-0.0563293	not different	0.408804	1.29982	0.378308	0.60223	not different	0.0815084	2.89111	1.53163	1.67557	not different	0.0361117	3.91972	1.97075	2.42277	* higher in hma2/hma4 PcBMM				220.055	9.03019	211.024599 - 211.024779	6.627 - 6.652	5.1:5.3	Q Exactive HF (MS lvl: 1, pol: -)	FLE																	2								2	C9H10O7 (Ion: [M[M-H2O-H]-], MassErrorPPM: -0.59263, MassErrorMass: -0.00014); C9H8O6 (Ion: [M[M-H]-], MassErrorPPM: -0.63825, MassErrorMass: -0.00014)								C9H10O7 (Ion: [M[M-H2O-H]-], MassErrorPPM: -0.59263, MassErrorMass: -0.00014); C9H8O6 (Ion: [M[M-H]-], MassErrorPPM: -0.63825, MassErrorMass: -0.00014)	3.38906e+06				3.75489e+06				11953	6.2099e+06			10174	6.33079e+06			4.11104e+06	3.25269e+06	863	296	4.00737e+06	3.23959e+06	861	295	4.13154e+06	3.31745e+06	871	292	4909.98																								3.25004e+06	3.25636e+06	754	263	7.52078e+06	3.40874e+06	917	299	5.73196e+06	3.38524e+06	874	280	4.62287e+06	3.32168e+06	821	298	8.87164e+06	3.32453e+06	940	339	7.95608e+06	3.34494e+06	890	301	878816	3.1709e+06	670	249	1.6958e+06	3.19931e+06	715	268	3.13349e+06	3.31369e+06	788	287	867502	3.07751e+06	684	242	1.5959e+06	3.4233e+06	829	291	3.00907e+06	3.26977e+06	839	301		Fneg.35954	3	4.08332e+06	66562.9
Fp.1171	Met.226						188.11	6.67	9	1	+	3	3.59519e+07	1.32642e+07	3	4.37401e+07	1.10769e+07	3	4.92755e+07	2.03876e+07	3	4.89998e+07	1.44073e+07	0.985754	0.994406	-0.00809313	-0.0124922	not different	0.479947	1.21663	0.28289	0.509887	not different	0.40457	0.72961	-0.454802	-0.619747	not different	0.64414	0.892659	-0.163819	-0.32744	not different	[M+H]+		187.103	197.14	9.03019	188.110226 - 188.110411	6.656 - 6.676	4.0:4.0	Q Exactive HF (MS lvl: 1, pol: +)	FLE																						1			1						C9H17NOS (Ion: [M], MassErrorPPM: -0.17947, MassErrorMass: -0.00003)			C9H17NOS (Ion: [M], MassErrorPPM: -0.17947, MassErrorMass: -0.00003)	1.00923e+08				9.32534e+07				278806	1.27485e+08			276437	1.19597e+08			4.55023e+07	6.96722e+07	235	299	4.42064e+07	6.69911e+07	227	296	4.35216e+07	6.56342e+07	221	294																									2.74262e+07	6.77241e+07	203	265	5.12339e+07	6.72579e+07	241	301	2.91955e+07	6.77647e+07	231	282	3.85139e+07	6.86083e+07	215	299	5.64632e+07	6.91071e+07	228	340	3.62433e+07	7.00073e+07	230	303	3.51553e+07	7.06434e+07	181	250	4.00223e+07	7.23979e+07	190	270	7.26487e+07	6.83402e+07	196	288	3.55166e+07	7.12464e+07	172	243	4.7302e+07	7.27403e+07	212	293	6.41808e+07	6.82112e+07	215	303		Fpos.43491	3	4.44101e+07	1.0059e+06
Fp.1243	Met.227						223.025	6.71	10	1	-	3	6.14387e+06	1.76168e+06	3	6.34317e+06	874069	3	6.08398e+06	1.73813e+06	3	5.52986e+06	2.53725e+06	0.7725	0.908922	-0.137771	-0.203839	not different	0.872098	1.03244	0.0460557	0.114654	not different	0.968571	1.00985	0.0141341	0.0273826	not different	0.643054	1.14708	0.197961	0.342882	not different		281.0664-C3H6O		233.058	10.0335	223.024579 - 223.024725	6.706 - 6.725	11.0:7.5	Q Exactive HF (MS lvl: 1, pol: -)	FLE													2	(Name: chorismate, Type: MZ with [M-H]- to DB-mass match, Num: , Formula: C10H8O6, RT: None, MassErrorPPM: -0.79746, MassErrorMass: -0.00018, Additional information: {'AdditionalColumn4': '', 'AdditionalColumn2': 'C=C(C(=O)[O-])O[C@H]1([C@H](O)\\\\C=C/C(/C([O-])=O)=C\\\\1)', 'AdditionalColumn3': '', 'AdditionalColumn1': 'CHORISMATE'});(Name: isochorismate, Type: MZ with [M-H]- to DB-mass match, Num: , Formula: C10H8O6, RT: None, MassErrorPPM: -0.79746, MassErrorMass: -0.00018, Additional information: {'AdditionalColumn4': '', 'AdditionalColumn2': 'C=C(C(=O)[O-])O[C@H]1(\\\\C=C/C=C([C@@H]1O)/C([O-])=O)', 'AdditionalColumn3': '', 'AdditionalColumn1': 'ISOCHORISMATE'})	2	RT delta: -1.00 (Name: chorismate Type: MZ with [M-H]- to DB-mass match, Num: , Formula: C10H8O6, RT: None, MassErrorPPM: -0.79746, MassErrorMass: -0.00018, Additional information: {'AdditionalColumn4': '', 'AdditionalColumn2': 'C=C(C(=O)[O-])O[C@H]1([C@H](O)\\\\C=C/C(/C([O-])=O)=C\\\\1)', 'AdditionalColumn3': '', 'AdditionalColumn1': 'CHORISMATE'});RT delta: -1.00 (Name: isochorismate Type: MZ with [M-H]- to DB-mass match, Num: , Formula: C10H8O6, RT: None, MassErrorPPM: -0.79746, MassErrorMass: -0.00018, Additional information: {'AdditionalColumn4': '', 'AdditionalColumn2': 'C=C(C(=O)[O-])O[C@H]1(\\\\C=C/C=C([C@@H]1O)/C([O-])=O)', 'AdditionalColumn3': '', 'AdditionalColumn1': 'ISOCHORISMATE'})	2								2	C10H10O7 (Ion: [M[M-H2O-H]-], MassErrorPPM: -0.74225, MassErrorMass: -0.00018); C10H8O6 (Ion: [M[M-H]-], MassErrorPPM: -0.79746, MassErrorMass: -0.00018)								C10H10O7 (Ion: [M[M-H2O-H]-], MassErrorPPM: -0.74225, MassErrorMass: -0.00018); C10H8O6 (Ion: [M[M-H]-], MassErrorPPM: -0.79746, MassErrorMass: -0.00018)	8.03338e+06				9.9283e+06				77404.5	9.27918e+06			74341.1	1.05171e+07			5.72024e+06	4.3818e+06	888	301	6.10848e+06	4.80409e+06	889	299	6.19009e+06	4.94491e+06	899	296									2029.1																4.11001e+06	4.71143e+06	771	267	7.12805e+06	5.16768e+06	941	303	7.19357e+06	5.01135e+06	898	284	5.46195e+06	4.97504e+06	842	301	6.35765e+06	4.83401e+06	969	342	7.20991e+06	4.80321e+06	913	306	4.6418e+06	4.388e+06	690	251	5.59628e+06	4.58849e+06	735	271	8.01385e+06	4.97535e+06	813	289	3.36991e+06	4.28275e+06	703	244	4.8956e+06	4.81512e+06	857	294	8.32408e+06	5.05167e+06	865	304		Fneg.36389	3	6.00627e+06	251050
Fp.1385	Met.228						402.089	6.72	13	1	-	3	1.3253e+06	796242	3	1.78777e+06	740185	3	376896	365626	3	390101	499327	0.972444	1.03504	0.0496798	0.0241394	not different	0.502318	1.34895	0.431842	0.481286	not different	0.163771	3.51636	1.81408	1.22464	not different	0.0616195	4.58285	2.19624	1.77103	not different				415.133	13.0436	402.089347 - 402.089523	6.717 - 6.726	11.0:8.0	Q Exactive HF (MS lvl: 1, pol: -)	FLE																		4				5			9		C13H19N5O11 (Ion: [M[M-H2O-H]-], MassErrorPPM: -1.99865, MassErrorMass: -0.00084); C13H17N5O10 (Ion: [M[M-H]-], MassErrorPPM: -2.08547, MassErrorMass: -0.00084); C13H11N13O2 (Ion: [M[M+Na-2H]-], MassErrorPPM: -2.89846, MassErrorMass: -0.00110); C13H21N7O3 (Ion: [M[M+Br]-], MassErrorPPM: -0.13815, MassErrorMass: -0.00004)				C13H27NO10S2 (Ion: [M[M-H2O-H]-], MassErrorPPM: -0.88967, MassErrorMass: -0.00037); C13H25NO9S2 (Ion: [M[M-H]-], MassErrorPPM: -0.92694, MassErrorMass: -0.00037); C13H19N9OS2 (Ion: [M[M+Na-2H]-], MassErrorPPM: -1.67310, MassErrorMass: -0.00064); C13H27N5S4 (Ion: [M[M+Na-2H]-], MassErrorPPM: -0.44775, MassErrorMass: -0.00017); C13H29N3O2S2 (Ion: [M[M+Br]-], MassErrorPPM: 1.30691, MassErrorMass: 0.00042)			C13H19N5O11 (Ion: [M[M-H2O-H]-], MassErrorPPM: -1.99865, MassErrorMass: -0.00084); C13H27NO10S2 (Ion: [M[M-H2O-H]-], MassErrorPPM: -0.88967, MassErrorMass: -0.00037); C13H17N5O10 (Ion: [M[M-H]-], MassErrorPPM: -2.08547, MassErrorMass: -0.00084); C13H25NO9S2 (Ion: [M[M-H]-], MassErrorPPM: -0.92694, MassErrorMass: -0.00037); C13H11N13O2 (Ion: [M[M+Na-2H]-], MassErrorPPM: -2.89846, MassErrorMass: -0.00110); C13H19N9OS2 (Ion: [M[M+Na-2H]-], MassErrorPPM: -1.67310, MassErrorMass: -0.00064); C13H27N5S4 (Ion: [M[M+Na-2H]-], MassErrorPPM: -0.44775, MassErrorMass: -0.00017); C13H21N7O3 (Ion: [M[M+Br]-], MassErrorPPM: -0.13815, MassErrorMass: -0.00004); C13H29N3O2S2 (Ion: [M[M+Br]-], MassErrorPPM: 1.30691, MassErrorMass: 0.00042)	511109				535608					655403				619132			926523	332544			953764	335615			975899	341313																											415069	328665			1.66814e+06	340325	1026	304	1.8927e+06	336844	978	285	950555	329325	918	301	2.05748e+06	307222			2.35529e+06	362386	994	306	152174	330900			179731	328292			798785	330559			81346.5	338503			122779	339077			966178	339100				Fneg.36403	3	952062	24731.6
Fp.1168	Met.229						183.065	6.75	9	1	+	3	304664	135309	3	469631	326197	3	193684	45819.2	3	298775	85873.5	0.156625	1.54259	0.625354	1.22155	not different	0.484307	1.54147	0.624308	0.5285	not different	0.289303	1.573	0.653514	0.87892	not different	0.463003	1.57186	0.652468	0.573065	not different				192.095	9.03019	183.065114 - 183.065312	6.742 - 6.761	4.0:4.0	Q Exactive HF (MS lvl: 1, pol: +)	FLE					1	(Name: 3,4-Dihydroxyphenylpropanoic acid, Type: MZ with [M+H]+ to DB-mass match, Num: 392, Formula: C9H10O4, RT: 6.86, MassErrorPPM: 0.18029, MassErrorMass: 0.00003, Additional information: {'AdditionalColumn2': '', 'AdditionalColumn1': ''})	1	RT delta: 0.11 (Name: 3,4-Dihydroxyphenylpropanoic acid Type: MZ with [M+H]+ to DB-mass match, Num: 392, Formula: C9H10O4, RT: 6.86, MassErrorPPM: 0.18029, MassErrorMass: 0.00003, Additional information: {'AdditionalColumn2': '', 'AdditionalColumn1': ''})	3	(Name: Homovanillic acid, Type: MZ with [M+H]+ to DB-mass match, Num: 358, Formula: C9H10O4, RT: None, MassErrorPPM: 0.18029, MassErrorMass: 0.00003, Additional information: {'CAS': '306-08-1'});(Name: 3-(3,4-Dihydroxyphenyl)propionic acid, Type: MZ with [M+H]+ to DB-mass match, Num: 392, Formula: C9H10O4, RT: None, MassErrorPPM: 0.18029, MassErrorMass: 0.00003, Additional information: {'CAS': '1078-61-1'});(Name: DL-p-Hydroxyphenyllactic acid, Type: MZ with [M+H]+ to DB-mass match, Num: 421, Formula: C9H10O4, RT: None, MassErrorPPM: 0.18029, MassErrorMass: 0.00003, Additional information: {'CAS': '306-23-0, 6482-98-0'})	3	RT delta: -1.00 (Name: Homovanillic acid Type: MZ with [M+H]+ to DB-mass match, Num: 358, Formula: C9H10O4, RT: None, MassErrorPPM: 0.18029, MassErrorMass: 0.00003, Additional information: {'CAS': '306-08-1'});RT delta: -1.00 (Name: 3-(3,4-Dihydroxyphenyl)propionic acid Type: MZ with [M+H]+ to DB-mass match, Num: 392, Formula: C9H10O4, RT: None, MassErrorPPM: 0.18029, MassErrorMass: 0.00003, Additional information: {'CAS': '1078-61-1'});RT delta: -1.00 (Name: DL-p-Hydroxyphenyllactic acid Type: MZ with [M+H]+ to DB-mass match, Num: 421, Formula: C9H10O4, RT: None, MassErrorPPM: 0.18029, MassErrorMass: 0.00003, Additional information: {'CAS': '306-23-0, 6482-98-0'})					1								1	C9H10O4 (Ion: [M[M+H]+], MassErrorPPM: 0.18029, MassErrorMass: 0.00003)								C9H10O4 (Ion: [M[M+H]+], MassErrorPPM: 0.18029, MassErrorMass: 0.00003)	484813				535899					1.87006e+07				1.90906e+07			274706	1.00319e+07	232	302	310396	1.03754e+07	225	300	321591	1.08964e+07	217	297																									164280	1.06649e+07			434252	1.0779e+07	238	305	315460	1.0582e+07	228	286	218302	9.89584e+06	212	302	838257	1.08326e+07	226	343	352335	9.75259e+06	228	307	153395	1.02393e+07			184131	1.07161e+07			243527	1.08356e+07			210138	1.05633e+07			381589	1.07632e+07	210	295	304598	1.03765e+07	213	305			3	302231	24485.7
Fp.216	Met.230						295.121	6.77	12	1	+	3	163514	41283.1	3	184742	47677.7	3	234086	111322	3	223217	85627.1	0.900238	0.953565	-0.068597	-0.0875636	not different	0.591773	1.12983	0.176104	0.380826	not different	0.391139	0.698518	-0.517631	-0.672483	not different	0.543417	0.827637	-0.27293	-0.444144	not different				307.161	12.0403	295.120571 - 295.120571	6.769 - 6.769	6.0:7.0	Q Exactive HF (MS lvl: 1, pol: +)	FLE																				1					1				C12H22O6S (Ion: [M[M+H]+], MassErrorPPM: -1.41626, MassErrorMass: -0.00042)					C12H22O6S (Ion: [M[M+H]+], MassErrorPPM: -1.41626, MassErrorMass: -0.00042)	362626				390752				63994.1	1.29416e+06			137427	1.25363e+06			198032	667750			199422	686522			234484	675908																											115871	651942			188729	686168			185941	723228			130853	614271			221439	636719			201935	669021			145512	589416			197699	661793			359049	679328			154262	646805			196327	664534			319061	666812	381	306			3	210646	20656
Fp.504	Met.231						385.112	6.77	17	1	+	3	226483	97070	3	325090	98845.6	3	127886	26537.3	3	170301	62774	0.368044	1.33166	0.413228	0.704109	not different	0.28517	1.43538	0.521433	0.805265	not different	0.215384	1.77098	0.824548	1.1085	not different	0.0958873	1.90892	0.932754	1.49558	not different				402.169	17.057	385.112387 - 385.112387	6.771 - 6.771	10.0:3.0	Q Exactive HF (MS lvl: 1, pol: +)	FLE																	1	1		1		1			4	C17H20O10 (Ion: [M[M+H]+], MassErrorPPM: -1.40432, MassErrorMass: -0.00054)	C17H14N8O2 (Ion: [M[M+Na]+], MassErrorPPM: -2.21860, MassErrorMass: -0.00080)		C17H30S4 (Ion: [M[M+Na]+], MassErrorPPM: 0.36063, MassErrorMass: 0.00013)		C17H22N4OS2 (Ion: [M[M+Na]+], MassErrorPPM: -0.92898, MassErrorMass: -0.00034)			C17H20O10 (Ion: [M[M+H]+], MassErrorPPM: -1.40432, MassErrorMass: -0.00054); C17H14N8O2 (Ion: [M[M+Na]+], MassErrorPPM: -2.21860, MassErrorMass: -0.00080); C17H22N4OS2 (Ion: [M[M+Na]+], MassErrorPPM: -0.92898, MassErrorMass: -0.00034); C17H30S4 (Ion: [M[M+Na]+], MassErrorPPM: 0.36063, MassErrorMass: 0.00013)	602838				573849					232419				270520			165764	147208			171065	142625			173157	150366																											166502	168352			338476	155245	607	306	174473	132767			218725	113756			414124	124752			342420	147673			100169	135693			130429	229719			153060	136598			98938.9	162900			216990	124334			194974	164738					3	169995	3810.81
Fp.1577	Met.233						383.098	6.78	17	1	-	3	3.20817e+06	1.21889e+06	3	4.28997e+06	1.39209e+06	3	2.4812e+06	720880	3	2.65079e+06	984623	0.822642	1.06835	0.095381	0.157225	not different	0.369428	1.3372	0.419216	0.661467	not different	0.434861	1.29299	0.37071	0.580795	not different	0.179087	1.61837	0.694545	1.08762	not different		477.0638-H2N2S2		400.155	17.057	383.097919 - 383.098189	6.766 - 6.791	11.0:11.0	Q Exactive HF (MS lvl: 1, pol: -)	FLE																	2	2		1		1			6	C17H22O11 (Ion: [M[M-H2O-H]-], MassErrorPPM: -0.91499, MassErrorMass: -0.00037); C17H20O10 (Ion: [M[M-H]-], MassErrorPPM: -0.95529, MassErrorMass: -0.00037)	C17H14N8O2 (Ion: [M[M+Na-2H]-], MassErrorPPM: -1.74231, MassErrorMass: -0.00063); C17H24N2O3 (Ion: [M[M+Br]-], MassErrorPPM: 1.41058, MassErrorMass: 0.00043)		C17H30S4 (Ion: [M[M+Na-2H]-], MassErrorPPM: 0.83692, MassErrorMass: 0.00030)		C17H22N4OS2 (Ion: [M[M+Na-2H]-], MassErrorPPM: -0.45269, MassErrorMass: -0.00016)			C17H22O11 (Ion: [M[M-H2O-H]-], MassErrorPPM: -0.91499, MassErrorMass: -0.00037); C17H20O10 (Ion: [M[M-H]-], MassErrorPPM: -0.95529, MassErrorMass: -0.00037); C17H14N8O2 (Ion: [M[M+Na-2H]-], MassErrorPPM: -1.74231, MassErrorMass: -0.00063); C17H22N4OS2 (Ion: [M[M+Na-2H]-], MassErrorPPM: -0.45269, MassErrorMass: -0.00016); C17H30S4 (Ion: [M[M+Na-2H]-], MassErrorPPM: 0.83692, MassErrorMass: 0.00030); C17H24N2O3 (Ion: [M[M+Br]-], MassErrorPPM: 1.41058, MassErrorMass: 0.00043)	4.24499e+06				4.69619e+06					5.3774e+06				5.43177e+06			3.20222e+06	2.82596e+06	1100	304	3.18955e+06	2.7545e+06	1099	303	3.09151e+06	2.76233e+06	1101	300																									1.81529e+06	2.7525e+06	944	268	4.07954e+06	2.85349e+06	1159	306	3.72968e+06	2.82428e+06	1096	287	2.75156e+06	2.8028e+06	1045	305	5.4628e+06	2.72632e+06	1205	346	4.65554e+06	2.87167e+06	1122	308	1.85186e+06	2.72522e+06	836	252	2.32406e+06	2.81453e+06	891	274	3.26769e+06	2.69388e+06	999	291	1.70931e+06	2.70468e+06	865	246	2.56953e+06	2.9533e+06	1048	296	3.67352e+06	2.89881e+06	1069	307		Fneg.36384	3	3.16109e+06	60596.2
Fp.510	Met.232						402.139	6.78	17	1	+	3	598654	202347	3	816460	295161	3	505473	110492	3	494001	151743	0.921247	0.977304	-0.0331202	-0.0691454	not different	0.35837	1.36383	0.44766	0.68859	not different	0.532877	1.18434	0.244088	0.457264	not different	0.19135	1.65275	0.724868	1.09925	not different				419.196	17.057	402.138927 - 402.139105	6.773 - 6.800	4.2:5.5	Q Exactive HF (MS lvl: 1, pol: +)	FLE																	1	2				2			5	C17H20O10 (Ion: [M[M+NH4]+], MassErrorPPM: -1.28468, MassErrorMass: -0.00049)	C17H23NO10 (Ion: [M[M+H]+], MassErrorPPM: -1.23514, MassErrorMass: -0.00050); C17H17N9O2 (Ion: [M[M+Na]+], MassErrorPPM: -2.00304, MassErrorMass: -0.00076)				C17H25N5OS2 (Ion: [M[M+Na]+], MassErrorPPM: -0.77134, MassErrorMass: -0.00029); C17H33NS4 (Ion: [M[M+Na]+], MassErrorPPM: 0.46036, MassErrorMass: 0.00017)			C17H23NO10 (Ion: [M[M+H]+], MassErrorPPM: -1.23514, MassErrorMass: -0.00050); C17H20O10 (Ion: [M[M+NH4]+], MassErrorPPM: -1.28468, MassErrorMass: -0.00049); C17H17N9O2 (Ion: [M[M+Na]+], MassErrorPPM: -2.00304, MassErrorMass: -0.00076); C17H25N5OS2 (Ion: [M[M+Na]+], MassErrorPPM: -0.77134, MassErrorMass: -0.00029); C17H33NS4 (Ion: [M[M+Na]+], MassErrorPPM: 0.46036, MassErrorMass: 0.00017)	1.56165e+06				1.54296e+06					1.10397e+06				901225			657885	677215			638898	595409			600467	605450	560	300																									380780	628339	491	268	780684	580695			634498	560747	579	287	487738	590527			1.05877e+06	532245			902869	636753			403268	618735			490439	697600			622713	657177			339796	637876			499052	630105			643156	566567	536	307			3	632417	29252.7
Fp.1990	Met.234						172.098	6.81	8	1	-	3	4.08416e+07	1.65194e+07	3	5.20344e+07	1.94203e+07	3	2.44711e+07	5.88102e+06	3	2.90144e+07	9.19154e+06	0.517224	1.18566	0.245687	0.471053	not different	0.490402	1.27405	0.349426	0.496677	not different	0.22205	1.66897	0.738958	1.05623	not different	0.165221	1.7934	0.842697	1.21217	not different		216.0874-CO2		180.124	8.02684	172.097622 - 172.097738	6.794 - 6.827	5.3:7.0	Q Exactive HF (MS lvl: 1, pol: -)	FLE																		2							2		C8H17NO4 (Ion: [M[M-H2O-H]-], MassErrorPPM: -1.35479, MassErrorMass: -0.00026); C8H15NO3 (Ion: [M[M-H]-], MassErrorPPM: -1.48997, MassErrorMass: -0.00026)							C8H17NO4 (Ion: [M[M-H2O-H]-], MassErrorPPM: -1.35479, MassErrorMass: -0.00026); C8H15NO3 (Ion: [M[M-H]-], MassErrorPPM: -1.48997, MassErrorMass: -0.00026)	5.36778e+07				5.90467e+07				26367.6	8.45644e+06			56414.6	8.27732e+06			3.83197e+07	4.86099e+06	839	305	3.76514e+07	4.96943e+06	836	305	3.73616e+07	4.87759e+06	847	301																									2.55727e+07	4.92188e+06	734	270	5.83774e+07	4.78945e+06	892	309	3.85747e+07	5.02811e+06	850	292	3.58264e+07	4.86915e+06	798	308	7.35594e+07	4.777e+06	911	351	4.67174e+07	5.03819e+06	865	311	1.85203e+07	4.99784e+06	649	255	2.46135e+07	5.03097e+06	695	275	3.02797e+07	4.8228e+06	762	292	1.84278e+07	5.02719e+06	662	247	3.36538e+07	5.14337e+06	805	297	3.49616e+07	5.10058e+06	812	310		Fneg.36842	3	3.77776e+07	491361
Fp.1190	Met.235						218.102	6.81	9	1	+	3	1.43415e+07	5.72724e+06	3	1.82896e+07	7.08162e+06	3	8.87203e+06	2.57259e+06	3	9.96672e+06	3.13088e+06	0.665075	1.12339	0.167854	0.305633	not different	0.496225	1.27529	0.350826	0.490435	not different	0.235547	1.61648	0.69286	0.985587	not different	0.167739	1.83507	0.875831	1.21612	not different				227.132	9.03019	218.102064 - 218.102221	6.800 - 6.832	3.0:5.1	Q Exactive HF (MS lvl: 1, pol: +)	FLE																	1	1							2	C9H12O5 (Ion: [M[M+NH4]+], MassErrorPPM: -0.76737, MassErrorMass: -0.00015)	C9H15NO5 (Ion: [M[M+H]+], MassErrorPPM: -0.71640, MassErrorMass: -0.00016)							C9H15NO5 (Ion: [M[M+H]+], MassErrorPPM: -0.71640, MassErrorMass: -0.00016); C9H12O5 (Ion: [M[M+NH4]+], MassErrorPPM: -0.76737, MassErrorMass: -0.00015)	2.68246e+07				2.59972e+07					3.77259e+06				3.59025e+06			1.35839e+07	2.18047e+06	250	305	1.38854e+07	2.15369e+06	244	305	1.30153e+07	2.0614e+06	237	301	24119																								9.18523e+06	2.09293e+06	217	270	2.05059e+07	2.09811e+06	257	309	1.33334e+07	2.0379e+06	245	292	1.24475e+07	2.03648e+06	230	308	2.61656e+07	2.03105e+06	245	351	1.62556e+07	2.10081e+06	244	311	6.2871e+06	2.09635e+06	192	255	8.8969e+06	2.17714e+06	200	275	1.14321e+07	2.13473e+06	209	292	6.36928e+06	2.11172e+06	184	247	1.14553e+07	2.12343e+06	225	297	1.20756e+07	2.12043e+06	229	310		Fpos.44824	3	1.34949e+07	441798
Fp.1742	Met.236						609.146	6.85	27	1	-	3	3.81426e+06	1.45212e+06	3	3.70443e+06	957841	3	1.82123e+06	784948	3	1.62966e+06	940838	0.800349	0.894812	-0.160344	-0.176889	not different	0.918952	0.971204	-0.042154	-0.0714345	not different	0.125354	2.09433	1.06649	1.366	not different	0.0554455	2.27313	1.18468	1.74832	not different	[M-H]-	611.1600-H2	610.153	636.236	27.0906	609.145770 - 609.146161	6.829 - 6.871	5.1:5.0	Q Exactive HF (MS lvl: 1, pol: -)	FLE													6	(Name: luteolin-7-O-gentiobioside, Type: Mass to DB-Mass match, Num: , Formula: C27H30O16, RT: None, MassErrorPPM: -0.33142, MassErrorMass: -0.00020, Additional information: {'AdditionalColumn4': '', 'AdditionalColumn2': 'C5(/C=C(C(/O)=C\\\\C(\\\\C1(\\\\OC2(/C=C(/C=C(C(\\\\C(=O)\\\\C=1)=2)/O)/O[C@@H]4(O[C@H](CO[C@@H]3(O[C@H](CO)[C@@H](O)[C@H](O)[C@@H](O)3))[C@@H](O)[C@H](O)[C@@H](O)4))))=5)/O)', 'AdditionalColumn3': '', 'AdditionalColumn1': 'CPD-14825'});(Name: kaempferol 3-O-beta-gentiobioside, Type: Mass to DB-Mass match, Num: , Formula: C27H30O16, RT: None, MassErrorPPM: -0.33142, MassErrorMass: -0.00020, Additional information: {'AdditionalColumn4': '', 'AdditionalColumn2': 'C5(/C=C(\\\\C=C/C(/C3(/OC4(/C=C(/C=C(C(\\\\C(=O)C(/O[C@@H]2(O[C@H](CO[C@@H]1(O[C@H](CO)[C@@H](O)[C@H](O)[C@@H](O)1))[C@@H](O)[C@H](O)[C@@H](O)2))=3)=4)/O)/O)))=5)/O)', 'AdditionalColumn3': '', 'AdditionalColumn1': 'CPD-14847'});(Name: quercetin-3-O-glucoside-7-O-rhamnoside, Type: Mass to DB-Mass match, Num: , Formula: C27H30O16, RT: None, MassErrorPPM: -0.33142, MassErrorMass: -0.00020, Additional information: {'AdditionalColumn4': '', 'AdditionalColumn2': 'CC5(OC(OC3(\\\\C=C(C4(\\\\C(=O)C(/OC1(OC(CO)C(O)C(O)C(O)1))=C(C2(\\\\C=C(C(/O)=C\\\\C=2)\\\\O))\\\\OC(/C=3)=4))\\\\O))C(O)C(O)C(O)5)', 'AdditionalColumn3': '', 'AdditionalColumn1': 'CPD-5521'});(Name: quercetin 3-O-rhamnoside-7-O-glucoside, Type: Mass to DB-Mass match, Num: , Formula: C27H30O16, RT: None, MassErrorPPM: -0.33142, MassErrorMass: -0.00020, Additional information: {'AdditionalColumn4': '', 'AdditionalColumn2': 'C[C@H]1([C@H](O)[C@@H](O)[C@@H](O)[C@H](O1)OC4(\\\\C(=O)C5(/C(/O)=C\\\\C(\\\\OC2([C@@H]([C@H]([C@@H]([C@H](O2)CO)O)O)O))=C/C(/OC(\\\\C3(/C=C(C(/O)=C\\\\C=3)/O))=4)=5)))', 'AdditionalColumn3': '', 'AdditionalColumn1': 'CPD-8011'});(Name: kaempferol 3,7-bis-O-beta-D-glucoside, Type: Mass to DB-Mass match, Num: , Formula: C27H30O16, RT: None, MassErrorPPM: -0.33142, MassErrorMass: -0.00020, Additional information: {'AdditionalColumn4': '', 'AdditionalColumn2': 'C([C@H]5(O[C@@H](OC4(\\\\C=C3(C(\\\\C(C(/O[C@H]1([C@@H]([C@H]([C@@H]([C@H](O1)CO)O)O)O))=C(C2(\\\\C=C/C(/O)=C\\\\C=2))\\\\O3)=O)=C(/C=4)\\\\O)))[C@@H]([C@H]([C@@H]5O)O)O))O', 'AdditionalColumn3': '', 'AdditionalColumn1': 'CPD-8034'});(Name: rutin, Type: Mass to DB-Mass match, Num: , Formula: C27H30O16, RT: None, MassErrorPPM: -0.33142, MassErrorMass: -0.00020, Additional information: {'AdditionalColumn4': '', 'AdditionalColumn2': 'C[C@H]1([C@H](O)[C@@H](O)[C@@H](O)[C@@H](O1)OC[C@@H]2([C@@H](O)[C@H](O)[C@@H](O)[C@@H](O2)OC4(\\\\C(=O)C5(/C(/O)=C\\\\C(\\\\O)=C/C(/OC(\\\\C3(/C=C(C(/O)=C\\\\C=3)/O))=4)=5))))', 'AdditionalColumn3': '', 'AdditionalColumn1': 'RUTIN'})	6	RT delta: -1.00 (Name: luteolin-7-O-gentiobioside Type: Mass to DB-Mass match, Num: , Formula: C27H30O16, RT: None, MassErrorPPM: -0.33142, MassErrorMass: -0.00020, Additional information: {'AdditionalColumn4': '', 'AdditionalColumn2': 'C5(/C=C(C(/O)=C\\\\C(\\\\C1(\\\\OC2(/C=C(/C=C(C(\\\\C(=O)\\\\C=1)=2)/O)/O[C@@H]4(O[C@H](CO[C@@H]3(O[C@H](CO)[C@@H](O)[C@H](O)[C@@H](O)3))[C@@H](O)[C@H](O)[C@@H](O)4))))=5)/O)', 'AdditionalColumn3': '', 'AdditionalColumn1': 'CPD-14825'});RT delta: -1.00 (Name: kaempferol 3-O-beta-gentiobioside Type: Mass to DB-Mass match, Num: , Formula: C27H30O16, RT: None, MassErrorPPM: -0.33142, MassErrorMass: -0.00020, Additional information: {'AdditionalColumn4': '', 'AdditionalColumn2': 'C5(/C=C(\\\\C=C/C(/C3(/OC4(/C=C(/C=C(C(\\\\C(=O)C(/O[C@@H]2(O[C@H](CO[C@@H]1(O[C@H](CO)[C@@H](O)[C@H](O)[C@@H](O)1))[C@@H](O)[C@H](O)[C@@H](O)2))=3)=4)/O)/O)))=5)/O)', 'AdditionalColumn3': '', 'AdditionalColumn1': 'CPD-14847'});RT delta: -1.00 (Name: quercetin-3-O-glucoside-7-O-rhamnoside Type: Mass to DB-Mass match, Num: , Formula: C27H30O16, RT: None, MassErrorPPM: -0.33142, MassErrorMass: -0.00020, Additional information: {'AdditionalColumn4': '', 'AdditionalColumn2': 'CC5(OC(OC3(\\\\C=C(C4(\\\\C(=O)C(/OC1(OC(CO)C(O)C(O)C(O)1))=C(C2(\\\\C=C(C(/O)=C\\\\C=2)\\\\O))\\\\OC(/C=3)=4))\\\\O))C(O)C(O)C(O)5)', 'AdditionalColumn3': '', 'AdditionalColumn1': 'CPD-5521'});RT delta: -1.00 (Name: quercetin 3-O-rhamnoside-7-O-glucoside Type: Mass to DB-Mass match, Num: , Formula: C27H30O16, RT: None, MassErrorPPM: -0.33142, MassErrorMass: -0.00020, Additional information: {'AdditionalColumn4': '', 'AdditionalColumn2': 'C[C@H]1([C@H](O)[C@@H](O)[C@@H](O)[C@H](O1)OC4(\\\\C(=O)C5(/C(/O)=C\\\\C(\\\\OC2([C@@H]([C@H]([C@@H]([C@H](O2)CO)O)O)O))=C/C(/OC(\\\\C3(/C=C(C(/O)=C\\\\C=3)/O))=4)=5)))', 'AdditionalColumn3': '', 'AdditionalColumn1': 'CPD-8011'});RT delta: -1.00 (Name: kaempferol 3,7-bis-O-beta-D-glucoside Type: Mass to DB-Mass match, Num: , Formula: C27H30O16, RT: None, MassErrorPPM: -0.33142, MassErrorMass: -0.00020, Additional information: {'AdditionalColumn4': '', 'AdditionalColumn2': 'C([C@H]5(O[C@@H](OC4(\\\\C=C3(C(\\\\C(C(/O[C@H]1([C@@H]([C@H]([C@@H]([C@H](O1)CO)O)O)O))=C(C2(\\\\C=C/C(/O)=C\\\\C=2))\\\\O3)=O)=C(/C=4)\\\\O)))[C@@H]([C@H]([C@@H]5O)O)O))O', 'AdditionalColumn3': '', 'AdditionalColumn1': 'CPD-8034'});RT delta: -1.00 (Name: rutin Type: Mass to DB-Mass match, Num: , Formula: C27H30O16, RT: None, MassErrorPPM: -0.33142, MassErrorMass: -0.00020, Additional information: {'AdditionalColumn4': '', 'AdditionalColumn2': 'C[C@H]1([C@H](O)[C@@H](O)[C@@H](O)[C@@H](O1)OC[C@@H]2([C@@H](O)[C@H](O)[C@@H](O)[C@@H](O2)OC4(\\\\C(=O)C5(/C(/O)=C\\\\C(\\\\O)=C/C(/OC(\\\\C3(/C=C(C(/O)=C\\\\C=3)/O))=4)=5))))', 'AdditionalColumn3': '', 'AdditionalColumn1': 'RUTIN'})	1								1	C27H30O16 (Ion: [M], MassErrorPPM: -0.33142, MassErrorMass: -0.00020)								C27H30O16 (Ion: [M], MassErrorPPM: -0.33142, MassErrorMass: -0.00020)	4.15475e+06				4.31914e+06	97132.5				2.46044e+08				2.5515e+08			2.77704e+06	168055695	1204	311	2.81673e+06	1.68063e+08	1193	312	2692469	1.66116e+08	1201	306														17266.8				20207.6				21597.4			2.33006e+06	1.73721e+08	1021	274	5.23201e+06	1.69376e+08	1257	317	3.88072e+06	1.6999e+08	1186	299	2.74082e+06	1.67703e+08	1133	314	3.71607e+06	1.58053e+08	1315	357	4.65639e+06	1.6144e+08	1221	319	1.41001e+06	1.7406e+08	911	260	1.32733e+06	1.72813e+08	974	279	2.72636e+06	1.6847e+08	1098	298	1.06055e+06	1.77968e+08	945	252	1.11281e+06	1.7831e+08	1150	299	2.71563e+06	1.697e+08	1166	315		Fneg.36629	3	2.76208e+06	63465.2
Fp.335	Met.238						291.097	6.86	14	1	+	3	3.64937e+06	1.59255e+06	3	6.4167e+06	2.95922e+06	3	846308	244120	3	1.60526e+06	733987	0.208435	1.89677	0.923548	1.11006	not different	0.247099	1.75831	0.814186	0.931663	not different	0.089589	4.3121	2.10839	1.96835	not different	0.098686	3.99731	1.99903	1.78542	not different				305.144	14.047	291.096963 - 291.097202	6.851 - 6.872	4.3:4.2	Q Exactive HF (MS lvl: 1, pol: +)	FLE																		2							2		C14H14N2O5 (Ion: [M[M+H]+], MassErrorPPM: -1.63617, MassErrorMass: -0.00047); C14H11NO5 (Ion: [M[M+NH4]+], MassErrorPPM: -1.73087, MassErrorMass: -0.00047)							C14H14N2O5 (Ion: [M[M+H]+], MassErrorPPM: -1.63617, MassErrorMass: -0.00047); C14H11NO5 (Ion: [M[M+NH4]+], MassErrorPPM: -1.73087, MassErrorMass: -0.00047)	1.3451e+06				1.40423e+06					362139				419824			2.9834e+06	152509			3.1869e+06	205216	458	313	3.46903e+06	215905																											1.81287e+06	224525	398	275	4.6493e+06	214902	491	319	4.48593e+06	212036			3.24493e+06	196501	431	317	9.10344e+06	183889			6.90174e+06	197001	465	320	706289	239379	339	259	704444	197961	363	280	1.12819e+06	204112			758923	229379	341	251	1.98934e+06	221422			2.0675e+06	201183	437	317		Fpos.45005	3	3.21311e+06	243870
Fp.610	Met.237						351.18	6.86	19	1	+	3	487599	239116	3	603351	199831	3	200679	110792	3	271038	95387.5	0.452373	1.35061	0.433607	0.544486	not different	0.556054	1.23739	0.307302	0.420246	not different	0.161621	2.42975	1.28081	1.23176	not different	0.0842558	2.22608	1.1545	1.69792	not different				370.243	19.0637	351.179466 - 351.179590	6.849 - 6.863	4.0:5.0	Q Exactive HF (MS lvl: 1, pol: +)	FLE																	1								1	C19H26O6 (Ion: [M[M+H]+], MassErrorPPM: -1.96482, MassErrorMass: -0.00069)								C19H26O6 (Ion: [M[M+H]+], MassErrorPPM: -1.96482, MassErrorMass: -0.00069)	390866				455867					403878				375681			330198	208845			361916	208211			376625	226619																											211535	212144			629825	213059			621438	221321	621	302	379171	208315			762768	202214	668	358	668114	218083			126291	212809			147736	200062			328009	230012			161912	204969			338544	211637			312657	184976					3	356246	23726.8
Fp.1936	Met.239						321.937	6.9	6	1	-	3	295089	230830	3	392561	440552	3	853419	630791	3	1.18561e+06	952706	0.644822	1.38925	0.474303	0.328925	not different	0.756504	1.33031	0.411766	0.221723	not different	0.261472	0.345772	-1.53211	-0.94042	not different	0.287152	0.331104	-1.59464	-0.854804	not different				327.957	6.02013	321.936987 - 321.937148	6.867 - 6.913	6.4:6.3	Q Exactive HF (MS lvl: 1, pol: -)	FLE																						4			4						C6H7N5O6S3 (Ion: [M[M-H2O-H]-], MassErrorPPM: -2.76602, MassErrorMass: -0.00094); C6H15NO5S5 (Ion: [M[M-H2O-H]-], MassErrorPPM: -1.39634, MassErrorMass: -0.00048); C6H5N5O5S3 (Ion: [M[M-H]-], MassErrorPPM: -2.91718, MassErrorMass: -0.00094); C6H13NO4S5 (Ion: [M[M-H]-], MassErrorPPM: -1.47111, MassErrorMass: -0.00048)			C6H7N5O6S3 (Ion: [M[M-H2O-H]-], MassErrorPPM: -2.76602, MassErrorMass: -0.00094); C6H15NO5S5 (Ion: [M[M-H2O-H]-], MassErrorPPM: -1.39634, MassErrorMass: -0.00048); C6H5N5O5S3 (Ion: [M[M-H]-], MassErrorPPM: -2.91718, MassErrorMass: -0.00094); C6H13NO4S5 (Ion: [M[M-H]-], MassErrorPPM: -1.47111, MassErrorMass: -0.00048)	1.58142e+06				1.73302e+06					1.7923e+06				1.76134e+06			687412	911409	804	314	662986	820631	799	315	707560	927376	814	308																									144292	893439			560823	924764	854	321	180151	897188			138018	852357			901266	880599	876	359	138397	909161			233238	873911			832712	852303	662	287	1.49431e+06	869941	725	301	493735	913389			2.27224e+06	968510	770	305	790852	905828	781	318		Fneg.37234	3	685986	22321.3
Fp.1656	Met.240						431.192	6.91	19	1	-	3	2.10521e+07	9.92589e+06	3	2.63802e+07	9.72323e+06	3	1.00102e+07	4.51558e+06	3	1.24487e+07	3.99581e+06	0.522763	1.24361	0.314533	0.457557	not different	0.54292	1.25309	0.325493	0.433839	not different	0.184458	2.10307	1.0725	1.1456	not different	0.116763	2.11911	1.08346	1.49936	not different	[M+Fa-H]-		386.193	450.256	19.0637	431.191494 - 431.191760	6.895 - 6.925	5.5:5.1	Q Exactive HF (MS lvl: 1, pol: -)	FLE																	1								1	C19H30O8 (Ion: [M], MassErrorPPM: -1.75806, MassErrorMass: -0.00068)								C19H30O8 (Ion: [M], MassErrorPPM: -1.75806, MassErrorMass: -0.00068)	2.31471e+07				2.36396e+07					1.80819e+07				1.85231e+07			1.78433e+07	1.07465e+07	1152	317	1.76571e+07	1.06098e+07	1147	319	1.8239e+07	1.08643e+07	1150	312																									9.59412e+06	1.1045e+07	984	279	2.6538e+07	1.08595e+07	1209	323	2.70242e+07	1.07988e+07	1147	304	1.51608e+07	1.08112e+07	1094	319	3.23553e+07	1.02813e+07	1264	361	3.16247e+07	1.07166e+07	1176	325	6.3559e+06	1.07708e+07	872	264	8.61626e+06	1.09261e+07	934	287	1.50584e+07	1.09674e+07	1049	303	7.8351e+06	1.1227e+07	908	255	1.48034e+07	1.12591e+07	1104	306	1.47077e+07	1.08758e+07	1118	318		Fneg.37125	3	1.79131e+07	297168
Fp.300	Met.241						227.164	6.92	13	1	+	2	132327	119351	3	243593	153383	0	0	0	0	0	0					Not tested	0.380653	1.84084	0.880365	0.647723	not different	0	Inf	Inf	1.25437	OnlyIn hma2/hma4 mock	0	Inf	Inf	1.79678	OnlyIn hma2/hma4 PcBMM				240.207	13.0436	227.163972 - 227.163972	6.924 - 6.924	5.0:4.0	Q Exactive HF (MS lvl: 1, pol: +)	FLE																	1								1	C13H22O3 (Ion: [M[M+H]+], MassErrorPPM: -0.88203, MassErrorMass: -0.00020)								C13H22O3 (Ion: [M[M+H]+], MassErrorPPM: -0.88203, MassErrorMass: -0.00020)										309681				233821				146256				132295				167837																												158983			231835	148891	474	325	165146	136851			95592	115689			401843	126139			233345	161840				132937				116097				115966				128043				110880				140571					0	0	0
Fp.803	Met.242						114.037	6.93	4	1	+	3	4.85104e+07	1.34899e+07	3	4.99567e+07	1.74538e+07	3	137200682	3.46809e+07	3	1.3834e+08	2.01264e+07	0.963665	1.0083	0.0119269	0.0321358	not different	0.915387	1.02981	0.0423842	0.0741775	not different	0.0340139	0.353573	-1.49992	-2.69648	* higher in Col-0 mock	0.00482915	0.361116	-1.46946	-3.75348	* higher in Col-0 PcBMM				118.051	4.01342	114.037473 - 114.037473	6.930 - 6.930	5.0:4.0	Q Exactive HF (MS lvl: 1, pol: +)	FLE																																			2.45186e+08				229651682				36341	1.3784e+06			232628	1.25321e+06			1.00327e+08	460069			9.71395e+07	467297			9.5482e+07	429455																			37845.2				28175.3				3.62945e+07	600100	8	281	6.29883e+07	523429			4.62484e+07	534907			4.03015e+07	561615			7.01048e+07	498845			3.94637e+07	583988			1.19993e+08	412695			1.14489e+08	441007			1.7712e+08	403306			1.22595e+08	408521			1.31408e+08	468435			1.61016e+08	451091				Fpos.45807	3	9.76495e+07	2.46249e+06
Fp.720	Met.244						524.176	6.97	24	1	+	3	1.43694e+06	466002	3	1.84647e+06	516779	3	1.82639e+06	516174	3	1.71114e+06	426758	0.781003	0.936898	-0.0940358	-0.194685	not different	0.366247	1.285	0.361763	0.665829	not different	0.387507	0.786767	-0.345993	-0.633599	not different	0.744782	1.07908	0.109807	0.228437	not different	[M+NH4]+		506.142	548.256	24.0805	524.175375 - 524.175907	6.953 - 6.988	11.0:11.0	Q Exactive HF (MS lvl: 1, pol: +)	FLE																	1								1	C24H26O12 (Ion: [M], MassErrorPPM: -1.24079, MassErrorMass: -0.00063)								C24H26O12 (Ion: [M], MassErrorPPM: -1.24079, MassErrorMass: -0.00063)	7.11347e+06				5.93534e+06					2.53289e+06				1.91508e+06			1.91088e+06	1.49029e+06	673	325	1.79993e+06	1.40646e+06	668	325	1.65394e+06	1.28268e+06	678	321																									944695	1.43076e+06	587	285	1.49485e+06	1.21579e+06	724	330	1.87128e+06	1.2945e+06	690	311	1.26582e+06	1.34688e+06	647	327	2.01763e+06	1.37166e+06	746	367	2.25595e+06	1.50923e+06	706	332	1.47207e+06	1.46297e+06	508	269	1.58849e+06	1.56157e+06	547	290	2.41862e+06	1.3711e+06	600	308	1.38378e+06	1.55778e+06	521	259	1.55584e+06	1.40227e+06	652	312	2.1938e+06	1.29785e+06	651	323			3	1.78825e+06	128870
Fp.722	Met.246						529.131	6.98	24	1	+	3	421408	170296	3	386912	145907	3	424911	246685	3	462615	163125	0.837608	1.08873	0.122653	0.144239	not different	0.803368	0.91814	-0.123213	-0.174036	not different	0.984938	0.991757	-0.011941	-0.0132192	not different	0.581749	0.836358	-0.257807	-0.391343	not different				553.211	24.0805	529.130829 - 529.131246	6.963 - 6.997	10.0:6.0	Q Exactive HF (MS lvl: 1, pol: +)	FLE																	1	1		1		1			4	C24H26O12 (Ion: [M[M+Na]+], MassErrorPPM: -1.24564, MassErrorMass: -0.00063)	C24H20N8O4 (Ion: [M[M+2Na-H]+], MassErrorPPM: -1.84747, MassErrorMass: -0.00089)		C24H36O2S4 (Ion: [M[M+2Na-H]+], MassErrorPPM: 0.08165, MassErrorMass: 0.00004)		C24H28N4O3S2 (Ion: [M[M+2Na-H]+], MassErrorPPM: -0.88291, MassErrorMass: -0.00043)			C24H26O12 (Ion: [M[M+Na]+], MassErrorPPM: -1.24564, MassErrorMass: -0.00063); C24H20N8O4 (Ion: [M[M+2Na-H]+], MassErrorPPM: -1.84747, MassErrorMass: -0.00089); C24H28N4O3S2 (Ion: [M[M+2Na-H]+], MassErrorPPM: -0.88291, MassErrorMass: -0.00043); C24H36O2S4 (Ion: [M[M+2Na-H]+], MassErrorPPM: 0.08165, MassErrorMass: 0.00004)	1.61493e+06	126581			3.22373e+06					470976				449266			172818	96991.4			200602	126248			512351	366500																											230219	434056			477178	146775	726	330	556827	125181	691	311	378975	159617			245136	138215			536625	409910	708	332	390892	152080	509	270	197000	148913	548	292	686840	430635	601	308	332234	143131			410076	115297	653	312	645535	405632	653	323			3	295257	188521
Fp.1185	Met.248						207.105	7.01	9	1	+	3	209030	32852.2	3	246994	96612	3	339416	34811.4	3	397396	110212	0.463174	1.17082	0.227519	0.567543	not different	0.574362	1.18162	0.240766	0.420907	not different	0.0092593	0.61585	-0.699348	-3.08188	not different	0.151362	0.621531	-0.686101	-1.16101	not different				216.135	9.03019	207.104759 - 207.104946	7.011 - 7.019	3.5:4.0	Q Exactive HF (MS lvl: 1, pol: +)	FLE																				1					1				C9H18O3S (Ion: [M[M+H]+], MassErrorPPM: -0.52161, MassErrorMass: -0.00011)					C9H18O3S (Ion: [M[M+H]+], MassErrorPPM: -0.52161, MassErrorMass: -0.00011)	817319				755608					2.99265e+06				2.78663e+06			306876	1.43529e+06			282097	1.42844e+06	239	335	331465	1.38748e+06	233	325																									172395	1.49434e+06			235872	1.47334e+06			218822	1.51583e+06			188209	1.51883e+06			358497	1.4949e+06	241	373	194276	1.56046e+06			328501	1.45355e+06			311371	1.47642e+06			378378	1.42232e+06			293280	1.53825e+06			512830	1.42214e+06			386077	1.35274e+06	225	331			3	306813	24684.2
Fp.2039	Met.249						203.092	7.03	9	1	-	3	159574	29902.5	3	187358	54196.4	3	124325	11426.2	3	143087	2670.45	0.0976504	1.1509	0.202768	1.8089	not different	0.491654	1.17412	0.231575	0.507837	not different	0.167663	1.28352	0.3601	1.24577	not different	0.292604	1.3094	0.388907	0.923057	not different				212.122	9.03019	203.092333 - 203.092333	7.028 - 7.028	5.0:3.0	Q Exactive HF (MS lvl: 1, pol: -)	FLE																	2								2	C9H18O6 (Ion: [M[M-H2O-H]-], MassErrorPPM: -0.75357, MassErrorMass: -0.00017); C9H16O5 (Ion: [M[M-H]-], MassErrorPPM: -0.81517, MassErrorMass: -0.00017)								C9H18O6 (Ion: [M[M-H2O-H]-], MassErrorPPM: -0.75357, MassErrorMass: -0.00017); C9H16O5 (Ion: [M[M-H]-], MassErrorPPM: -0.81517, MassErrorMass: -0.00017)	94643				112865				136136	1.42569e+06			141147	1.47182e+06			132164	718612			152352	761717			144919	765734			37266.7				48697.6				46609				53122.8				53463.8				54041				153181	739201			192155	751967			133384	687281			145093	691710			248459	631521	939	374	168521	728946			116120	729068			119481	740651			137376	701791			141561	697299			146170	739885			141529	735010					3	143145	10210
Fp.2034	Met.250						186.113	7.06	9	1	-	3	952504	183424	3	1.22332e+06	334473	3	901331	116506	3	1.13319e+06	183046	0.150567	1.25724	0.330257	1.20895	not different	0.303833	1.28432	0.36101	0.803212	not different	0.707782	1.05677	0.0796681	0.266435	not different	0.708859	1.07954	0.110422	0.267462	not different				195.143	9.03019	186.113247 - 186.113404	7.048 - 7.076	5.9:3.4	Q Exactive HF (MS lvl: 1, pol: -)	FLE													1	(Name: 8-amino-7-oxononanoate, Type: MZ with [M-H]- to DB-mass match, Num: , Formula: C9H17N1O3, RT: None, MassErrorPPM: -1.44727, MassErrorMass: -0.00027, Additional information: {'AdditionalColumn4': '', 'AdditionalColumn2': 'CC(C(CCCCCC([O-])=O)=O)[NH3+]', 'AdditionalColumn3': '', 'AdditionalColumn1': '8-AMINO-7-OXONONANOATE'})	1	RT delta: -1.00 (Name: 8-amino-7-oxononanoate Type: MZ with [M-H]- to DB-mass match, Num: , Formula: C9H17N1O3, RT: None, MassErrorPPM: -1.44727, MassErrorMass: -0.00027, Additional information: {'AdditionalColumn4': '', 'AdditionalColumn2': 'CC(C(CCCCCC([O-])=O)=O)[NH3+]', 'AdditionalColumn3': '', 'AdditionalColumn1': '8-AMINO-7-OXONONANOATE'})		2							2		C9H19NO4 (Ion: [M[M-H2O-H]-], MassErrorPPM: -1.32507, MassErrorMass: -0.00027); C9H17NO3 (Ion: [M[M-H]-], MassErrorPPM: -1.44727, MassErrorMass: -0.00027)							C9H19NO4 (Ion: [M[M-H2O-H]-], MassErrorPPM: -1.32507, MassErrorMass: -0.00027); C9H17NO3 (Ion: [M[M-H]-], MassErrorPPM: -1.44727, MassErrorMass: -0.00027)	1.18669e+06				1.32574e+06				908617	1.05274e+06	83	15	1.07926e+06	1.12792e+06	84	19	999066	534613	859	332	1.01343e+06	552803	857	336	1.0876e+06	493686	868	328	1.02944e+06				1.26772e+06				1.24696e+06				1.36523e+06				1.34902e+06				1.37483e+06				1.16202e+06	554934	750	293	820868	482861	912	337	874626	471975	871	318	1.24227e+06	511322	818	333	1.54792e+06	491317	935	375	879779	507870	887	339	857665	558930	667	275	812965	518440	712	296	1.03336e+06	488661	782	316	921825	575146	680	266	1.23977e+06	516456	825	319	1.23796e+06	489831	835	332		Fneg.37859	3	1.03336e+06	47512.9
Fp.1157	Met.251						170.117	7.08	9	1	+	3	868367	108642	3	1.13528e+06	377613	3	848326	145131	3	1.02848e+06	163222	0.227242	1.21236	0.277819	0.933171	not different	0.345582	1.30737	0.386669	0.76852	not different	0.85818	1.02362	0.033687	0.125072	not different	0.68631	1.10384	0.142537	0.293724	not different				179.148	9.03019	170.117331 - 170.117480	7.059 - 7.101	6.3:4.5	Q Exactive HF (MS lvl: 1, pol: +)	FLE									1	(Name: 4-Methoxy-Phenethylalkohol, Type: MZ with [M+NH4]+ to DB-mass match, Num: 210, Formula: C9H12O2, RT: None, MassErrorPPM: -0.83772, MassErrorMass: -0.00013, Additional information: {'CAS': '702-23-8'})	1	RT delta: -1.00 (Name: 4-Methoxy-Phenethylalkohol Type: MZ with [M+NH4]+ to DB-mass match, Num: 210, Formula: C9H12O2, RT: None, MassErrorPPM: -0.83772, MassErrorMass: -0.00013, Additional information: {'CAS': '702-23-8'})					1	1							2	C9H12O2 (Ion: [M[M+NH4]+], MassErrorPPM: -0.83772, MassErrorMass: -0.00013)	C9H15NO2 (Ion: [M[M+H]+], MassErrorPPM: -0.76520, MassErrorMass: -0.00013)							C9H15NO2 (Ion: [M[M+H]+], MassErrorPPM: -0.76520, MassErrorMass: -0.00013); C9H12O2 (Ion: [M[M+NH4]+], MassErrorPPM: -0.83772, MassErrorMass: -0.00013)	1.46806e+06				1.43853e+06				759517	1.05518e+06	14	16	738134	946947	18	20	946903	588496	224	333	984349	649534	217	337	1.05644e+06	626797	209	329	679578				1.06593e+06				1.05753e+06				1.06871e+06				1.08287e+06				1.05483e+06				984980	579179	194	294	770009	592668	231	339	850112	742827	221	321	1.10003e+06	536725	204	334	1.52928e+06	568534	216	378	776526	586502	219	341	767312	569561	172	276	761786	675714	182	298	1.01588e+06	597110			840041	608894	163	268	1.11944e+06	643046	201	320	1.12595e+06	605437	205	333		Fpos.46352	3	995899	55676.9
Fp.767	Met.253						668.217	7.09	30	1	+	3	775675	247208	3	962836	182780	3	658298	206263	3	681468	153087	0.884016	1.0352	0.0499052	0.102053	not different	0.355882	1.24129	0.311836	0.688742	not different	0.563061	1.1783	0.236711	0.412468	not different	0.112588	1.41288	0.498643	1.33517	not different				698.318	30.1006	668.217184 - 668.217344	7.088 - 7.089	5.0:3.5	Q Exactive HF (MS lvl: 1, pol: +)	FLE																	1	3				5			9	C30H34O16 (Ion: [M[M+NH4]+], MassErrorPPM: -1.92114, MassErrorMass: -0.00125)	C30H37NO16 (Ion: [M[M+H]+], MassErrorPPM: -1.87511, MassErrorMass: -0.00125); C30H31N9O8 (Ion: [M[M+Na]+], MassErrorPPM: -2.34815, MassErrorMass: -0.00152); C30H25N17 (Ion: [M[M+2Na-H]+], MassErrorPPM: -2.85456, MassErrorMass: -0.00178)				C30H39N5O7S2 (Ion: [M[M+Na]+], MassErrorPPM: -1.62437, MassErrorMass: -0.00105); C30H47NO6S4 (Ion: [M[M+Na]+], MassErrorPPM: -0.90060, MassErrorMass: -0.00058); C30H22N14OS (Ion: [M[M+ACN+H]+], MassErrorPPM: 2.02482, MassErrorMass: 0.00127); C30H30N10S3 (Ion: [M[M+ACN+H]+], MassErrorPPM: 2.77061, MassErrorMass: 0.00173); C30H45N3O7S (Ion: [M[M+2K-H]+], MassErrorPPM: 0.67632, MassErrorMass: 0.00040)			C30H37NO16 (Ion: [M[M+H]+], MassErrorPPM: -1.87511, MassErrorMass: -0.00125); C30H34O16 (Ion: [M[M+NH4]+], MassErrorPPM: -1.92114, MassErrorMass: -0.00125); C30H31N9O8 (Ion: [M[M+Na]+], MassErrorPPM: -2.34815, MassErrorMass: -0.00152); C30H39N5O7S2 (Ion: [M[M+Na]+], MassErrorPPM: -1.62437, MassErrorMass: -0.00105); C30H47NO6S4 (Ion: [M[M+Na]+], MassErrorPPM: -0.90060, MassErrorMass: -0.00058); C30H22N14OS (Ion: [M[M+ACN+H]+], MassErrorPPM: 2.02482, MassErrorMass: 0.00127); C30H30N10S3 (Ion: [M[M+ACN+H]+], MassErrorPPM: 2.77061, MassErrorMass: 0.00173); C30H25N17 (Ion: [M[M+2Na-H]+], MassErrorPPM: -2.85456, MassErrorMass: -0.00178); C30H45N3O7S (Ion: [M[M+2K-H]+], MassErrorPPM: 0.67632, MassErrorMass: 0.00040)	2.06498e+06				1.81739e+06					494932				426838			844991	285540			755525	304670	689	338	788148	315689																											493556	331348			879078	270366			954392	318669			762683	315881			1.00492e+06	296352			1.1209e+06	361891			521154	337520			558236	274500	563	297	895506	194843			529563	326934			679131	320018			835711	312420					3	796221	45276.2
Fp.776	Met.252						757.217	7.09	33	1	+	3	828930	346414	3	991436	361222	3	413335	148701	3	389739	262787	0.900493	0.942913	-0.0848037	-0.0884142	not different	0.603923	1.19604	0.258268	0.367351	not different	0.161862	2.00547	1.00394	1.24726	not different	0.0861988	2.54385	1.34701	1.52394	not different				790.328	33.1107	757.216912 - 757.217670	7.076 - 7.096	7.7:10.7	Q Exactive HF (MS lvl: 1, pol: +)	FLE													1	(Name: kaempferol 3-O-beta-D-glucosyl-(1->2)-beta-D-glucoside-7-O-alpha-L-rhamnoside, Type: MZ with [M+H]+ to DB-mass match, Num: , Formula: C33H40O20, RT: None, MassErrorPPM: -1.75588, MassErrorMass: -0.00133, Additional information: {'AdditionalColumn4': '', 'AdditionalColumn2': 'C[C@@H]6(O[C@@H](OC5(\\\\C=C4(C(\\\\C(=O)C(/O[C@@H]1(O[C@@H]([C@H]([C@@H]([C@H]1O[C@H]2([C@@H]([C@H]([C@@H]([C@H](O2)CO)O)O)O))O)O)CO))=C(C3(\\\\C=C/C(/O)=C\\\\C=3))\\\\O4)=C(/C=5)\\\\O)))[C@@H]([C@@H]([C@H]6O)O)O)', 'AdditionalColumn3': '', 'AdditionalColumn1': 'CPD-15023'})	1	RT delta: -1.00 (Name: kaempferol 3-O-beta-D-glucosyl-(1->2)-beta-D-glucoside-7-O-alpha-L-rhamnoside Type: MZ with [M+H]+ to DB-mass match, Num: , Formula: C33H40O20, RT: None, MassErrorPPM: -1.75588, MassErrorMass: -0.00133, Additional information: {'AdditionalColumn4': '', 'AdditionalColumn2': 'C[C@@H]6(O[C@@H](OC5(\\\\C=C4(C(\\\\C(=O)C(/O[C@@H]1(O[C@@H]([C@H]([C@@H]([C@H]1O[C@H]2([C@@H]([C@H]([C@@H]([C@H](O2)CO)O)O)O))O)O)CO))=C(C3(\\\\C=C/C(/O)=C\\\\C=3))\\\\O4)=C(/C=5)\\\\O)))[C@@H]([C@@H]([C@H]6O)O)O)', 'AdditionalColumn3': '', 'AdditionalColumn1': 'CPD-15023'})	1	2		2		9			14	C33H40O20 (Ion: [M[M+H]+], MassErrorPPM: -1.75588, MassErrorMass: -0.00133)	C33H34N8O12 (Ion: [M[M+Na]+], MassErrorPPM: -2.16801, MassErrorMass: -0.00159); C33H28N16O4 (Ion: [M[M+2Na-H]+], MassErrorPPM: -2.60558, MassErrorMass: -0.00186)		C33H50O10S4 (Ion: [M[M+Na]+], MassErrorPPM: -0.89593, MassErrorMass: -0.00066); C33H60S8 (Ion: [M[M+2Na-H]+], MassErrorPPM: 0.01711, MassErrorMass: 0.00001)		C33H42N4O11S2 (Ion: [M[M+Na]+], MassErrorPPM: -1.53197, MassErrorMass: -0.00112); C33H42N4O12S (Ion: [M[M+K]+], MassErrorPPM: 2.91287, MassErrorMass: 0.00209); C33H25N13O5S (Ion: [M[M+ACN+H]+], MassErrorPPM: 1.66556, MassErrorMass: 0.00119); C33H33N9O4S3 (Ion: [M[M+ACN+H]+], MassErrorPPM: 2.31854, MassErrorMass: 0.00166); C33H41N5O3S5 (Ion: [M[M+ACN+H]+], MassErrorPPM: 2.97152, MassErrorMass: 0.00213); C33H36N12O3S2 (Ion: [M[M+2Na-H]+], MassErrorPPM: -1.94991, MassErrorMass: -0.00139); C33H44N8O2S4 (Ion: [M[M+2Na-H]+], MassErrorPPM: -1.29424, MassErrorMass: -0.00092); C33H52N4OS6 (Ion: [M[M+2Na-H]+], MassErrorPPM: -0.63857, MassErrorMass: -0.00045); C33H48N2O11S (Ion: [M[M+2K-H]+], MassErrorPPM: 0.47506, MassErrorMass: 0.00032)			C33H40O20 (Ion: [M[M+H]+], MassErrorPPM: -1.75588, MassErrorMass: -0.00133); C33H34N8O12 (Ion: [M[M+Na]+], MassErrorPPM: -2.16801, MassErrorMass: -0.00159); C33H42N4O11S2 (Ion: [M[M+Na]+], MassErrorPPM: -1.53197, MassErrorMass: -0.00112); C33H50O10S4 (Ion: [M[M+Na]+], MassErrorPPM: -0.89593, MassErrorMass: -0.00066); C33H42N4O12S (Ion: [M[M+K]+], MassErrorPPM: 2.91287, MassErrorMass: 0.00209); C33H25N13O5S (Ion: [M[M+ACN+H]+], MassErrorPPM: 1.66556, MassErrorMass: 0.00119); C33H33N9O4S3 (Ion: [M[M+ACN+H]+], MassErrorPPM: 2.31854, MassErrorMass: 0.00166); C33H41N5O3S5 (Ion: [M[M+ACN+H]+], MassErrorPPM: 2.97152, MassErrorMass: 0.00213); C33H28N16O4 (Ion: [M[M+2Na-H]+], MassErrorPPM: -2.60558, MassErrorMass: -0.00186); C33H36N12O3S2 (Ion: [M[M+2Na-H]+], MassErrorPPM: -1.94991, MassErrorMass: -0.00139); C33H44N8O2S4 (Ion: [M[M+2Na-H]+], MassErrorPPM: -1.29424, MassErrorMass: -0.00092); C33H52N4OS6 (Ion: [M[M+2Na-H]+], MassErrorPPM: -0.63857, MassErrorMass: -0.00045); C33H60S8 (Ion: [M[M+2Na-H]+], MassErrorPPM: 0.01711, MassErrorMass: 0.00001); C33H48N2O11S (Ion: [M[M+2K-H]+], MassErrorPPM: 0.47506, MassErrorMass: 0.00032)	877780				1.06586e+06					1.6284e+06							577417	1.09645e+06	701	336	687774				713465	1.10284e+06	705	331																									483529	1.1508e+06	613	295	1.17635e+06	1.03305e+06	756	340	826913	1.14127e+06	723	320	580125	1.08416e+06			1.25709e+06	1.04718e+06	777	377	1.13709e+06	1.02774e+06	740	344	308499				347986	1.07619e+06			583520	1.17979e+06			183781				299733	1.19726e+06			685702	1.16331e+06					3	659552	72281.6
Fp.1770	Met.254						649.177	7.1	30	1	-	3	1.87395e+06	477652	3	2.31264e+06	506563	3	1.37331e+06	443254	3	1.64476e+06	635897	0.580551	1.19766	0.260224	0.396208	not different	0.336654	1.2341	0.303458	0.712853	not different	0.254441	1.36455	0.448424	0.869212	not different	0.231241	1.40606	0.491658	0.929411	not different				679.278	30.1006	649.176883 - 649.177450	7.083 - 7.117	5.9:5.9	Q Exactive HF (MS lvl: 1, pol: -)	FLE																	2	3		2		2			9	C30H36O17 (Ion: [M[M-H2O-H]-], MassErrorPPM: -0.46823, MassErrorMass: -0.00031); C30H34O16 (Ion: [M[M-H]-], MassErrorPPM: -0.47966, MassErrorMass: -0.00031)	C30H28N8O8 (Ion: [M[M+Na-2H]-], MassErrorPPM: -0.91669, MassErrorMass: -0.00058); C30H38N2O9 (Ion: [M[M+Br]-], MassErrorPPM: 0.84897, MassErrorMass: 0.00048); C30H28N4O10 (Ion: [M[M+Fa-H]-], MassErrorPPM: -2.72248, MassErrorMass: -0.00164)		C30H44O6S4 (Ion: [M[M+Na-2H]-], MassErrorPPM: 0.57009, MassErrorMass: 0.00036); C30H36O9S2 (Ion: [M[M+Fa-H]-], MassErrorPPM: -1.94953, MassErrorMass: -0.00118)		C30H36N4O7S2 (Ion: [M[M+Na-2H]-], MassErrorPPM: -0.17330, MassErrorMass: -0.00011); C30H30N8O5S (Ion: [M[M+Cl]-], MassErrorPPM: 2.78592, MassErrorMass: 0.00171)			C30H36O17 (Ion: [M[M-H2O-H]-], MassErrorPPM: -0.46823, MassErrorMass: -0.00031); C30H34O16 (Ion: [M[M-H]-], MassErrorPPM: -0.47966, MassErrorMass: -0.00031); C30H28N8O8 (Ion: [M[M+Na-2H]-], MassErrorPPM: -0.91669, MassErrorMass: -0.00058); C30H36N4O7S2 (Ion: [M[M+Na-2H]-], MassErrorPPM: -0.17330, MassErrorMass: -0.00011); C30H44O6S4 (Ion: [M[M+Na-2H]-], MassErrorPPM: 0.57009, MassErrorMass: 0.00036); C30H30N8O5S (Ion: [M[M+Cl]-], MassErrorPPM: 2.78592, MassErrorMass: 0.00171); C30H38N2O9 (Ion: [M[M+Br]-], MassErrorPPM: 0.84897, MassErrorMass: 0.00048); C30H28N4O10 (Ion: [M[M+Fa-H]-], MassErrorPPM: -2.72248, MassErrorMass: -0.00164); C30H36O9S2 (Ion: [M[M+Fa-H]-], MassErrorPPM: -1.94953, MassErrorMass: -0.00118)	2.85854e+06				3.34645e+06					1.35608e+06				1.34927e+06			1.70072e+06	665942	1214	335	1.78705e+06	699267	1202	338	1.91789e+06	592914																											1.3255e+06	806360	1029	294	2.19869e+06	711791	1269	341	2.09766e+06	771538	1199	322	1.73162e+06	702184	1144	337	2.5447e+06	637505	1330	378	2.6616e+06	680272			984162	666631			1.27997e+06	895177	981	298	1.8558e+06	649298	1107	317	1.04265e+06	655548	954	268	1.58187e+06	788577	1157	320	2.30977e+06	709217	1177	335			3	1.80189e+06	109342
Fp.138	Met.255						207.065	7.13	11	1	+	3	7.35649e+08	2.15094e+08	3	7.81011e+08	1.57854e+08	3	9.29152e+08	2.85225e+08	3	8.78352e+08	2.60858e+08	0.831174	0.945327	-0.0811148	-0.148693	not different	0.784282	1.06166	0.0863256	0.192358	not different	0.404984	0.791742	-0.336897	-0.612823	not different	0.615647	0.889178	-0.169457	-0.361195	not different				218.102	11.0369	207.064857 - 207.065079	7.120 - 7.139	6.7:4.6	Q Exactive HF (MS lvl: 1, pol: +)	FLE																	1								1	C11H10O4 (Ion: [M[M+H]+], MassErrorPPM: -1.13292, MassErrorMass: -0.00023)								C11H10O4 (Ion: [M[M+H]+], MassErrorPPM: -1.13292, MassErrorMass: -0.00023)	1776499351				1782648274				1.22346e+06	5.50749e+08	28	17	1.87702e+06	5.34398e+08	32	22	8.34076e+08	2.90351e+08	355	339	8.65265e+08	3.01828e+08	347	341	8.45283e+08	2.97347e+08	341	334													188812	70772.9			190298	57318.1			194542	73954.1			4.99142e+08	314947604	303	297	7.88227e+08	2.9805e+08	368	346	9.19579e+08	2.87964e+08	353	325	6.10931e+08	3.07697e+08	327	340	8.09285e+08	2.91944e+08	363	382	9.22818e+08	2.88853e+08	347	346	7.6257e+08	3.18522e+08	273	280	766391736	3.14174e+08	280	302	1258494410	2.92084e+08	312	320	7.05223e+08	3.05979e+08	273	270	7.51453e+08	312589176	328	323	1178380837	2.80586e+08	333	339			3	8.48208e+08	1.57986e+07
Fp.2021	Met.256						163.04	7.14	9	1	-	3	1.50658e+06	373094	3	1.62364e+06	251781	3	1.70087e+06	510216	3	1.70785e+06	378553	0.985788	1.00411	0.00591385	0.0124415	not different	0.678786	1.0777	0.107954	0.29424	not different	0.625094	0.885774	-0.17499	-0.347755	not different	0.76667	0.950692	-0.0729498	-0.209559	not different				172.07	9.03019	163.039724 - 163.039758	7.113 - 7.161	6.5:5.0	Q Exactive HF (MS lvl: 1, pol: -)	FLE					1	(Name: p-Coumaric acid, Type: MZ with [M-H]- to DB-mass match, Num: 18, Formula: C9H8O3, RT: 7.26, MassErrorPPM: -1.99914, MassErrorMass: -0.00033, Additional information: {'AdditionalColumn2': '', 'AdditionalColumn1': ''})	1	RT delta: 0.12 (Name: p-Coumaric acid Type: MZ with [M-H]- to DB-mass match, Num: 18, Formula: C9H8O3, RT: 7.26, MassErrorPPM: -1.99914, MassErrorMass: -0.00033, Additional information: {'AdditionalColumn2': '', 'AdditionalColumn1': ''})	8	(Name: Homovanillic acid, Type: MZ with [M-H2O-H]- to DB-mass match, Num: 358, Formula: C9H10O4, RT: None, MassErrorPPM: -1.80686, MassErrorMass: -0.00033, Additional information: {'CAS': '306-08-1'});(Name: 3-(3,4-Dihydroxyphenyl)propionic acid, Type: MZ with [M-H2O-H]- to DB-mass match, Num: 392, Formula: C9H10O4, RT: None, MassErrorPPM: -1.80686, MassErrorMass: -0.00033, Additional information: {'CAS': '1078-61-1'});(Name: DL-p-Hydroxyphenyllactic acid, Type: MZ with [M-H2O-H]- to DB-mass match, Num: 421, Formula: C9H10O4, RT: None, MassErrorPPM: -1.80686, MassErrorMass: -0.00033, Additional information: {'CAS': '306-23-0, 6482-98-0'});(Name: trans-3-Hydroxycinnamic acid, Type: MZ with [M-H]- to DB-mass match, Num: 10, Formula: C9H8O3, RT: None, MassErrorPPM: -1.99914, MassErrorMass: -0.00033, Additional information: {'CAS': '14755-02-3'});(Name: p-Coumaric acid, Type: MZ with [M-H]- to DB-mass match, Num: 18, Formula: C9H8O3, RT: None, MassErrorPPM: -1.99914, MassErrorMass: -0.00033, Additional information: {'CAS': '501-98-4'});(Name: trans-2-Hydroxycinnamic acid; trans-2-coumaric acid (TOXIC!), Type: MZ with [M-H]- to DB-mass match, Num: 367, Formula: C9H8O3, RT: None, MassErrorPPM: -1.99914, MassErrorMass: -0.00033, Additional information: {'CAS': '614-60-8'});(Name: Inosine, Type: MZ with [M-H]- to DB-mass match, Num: 369, Formula: C9H8O3, RT: None, MassErrorPPM: -1.99914, MassErrorMass: -0.00033, Additional information: {'CAS': '58-63-9'});(Name: Phenylpyruvic acid, PhenylbrenztraubensÃ¤ure, Type: MZ with [M-H]- to DB-mass match, Num: 411, Formula: C9H8O3, RT: None, MassErrorPPM: -1.99914, MassErrorMass: -0.00033, Additional information: {'CAS': '156-06-9'})	8	RT delta: -1.00 (Name: Homovanillic acid Type: MZ with [M-H2O-H]- to DB-mass match, Num: 358, Formula: C9H10O4, RT: None, MassErrorPPM: -1.80686, MassErrorMass: -0.00033, Additional information: {'CAS': '306-08-1'});RT delta: -1.00 (Name: 3-(3,4-Dihydroxyphenyl)propionic acid Type: MZ with [M-H2O-H]- to DB-mass match, Num: 392, Formula: C9H10O4, RT: None, MassErrorPPM: -1.80686, MassErrorMass: -0.00033, Additional information: {'CAS': '1078-61-1'});RT delta: -1.00 (Name: DL-p-Hydroxyphenyllactic acid Type: MZ with [M-H2O-H]- to DB-mass match, Num: 421, Formula: C9H10O4, RT: None, MassErrorPPM: -1.80686, MassErrorMass: -0.00033, Additional information: {'CAS': '306-23-0, 6482-98-0'});RT delta: -1.00 (Name: trans-3-Hydroxycinnamic acid Type: MZ with [M-H]- to DB-mass match, Num: 10, Formula: C9H8O3, RT: None, MassErrorPPM: -1.99914, MassErrorMass: -0.00033, Additional information: {'CAS': '14755-02-3'});RT delta: -1.00 (Name: p-Coumaric acid Type: MZ with [M-H]- to DB-mass match, Num: 18, Formula: C9H8O3, RT: None, MassErrorPPM: -1.99914, MassErrorMass: -0.00033, Additional information: {'CAS': '501-98-4'});RT delta: -1.00 (Name: trans-2-Hydroxycinnamic acid; trans-2-coumaric acid (TOXIC!) Type: MZ with [M-H]- to DB-mass match, Num: 367, Formula: C9H8O3, RT: None, MassErrorPPM: -1.99914, MassErrorMass: -0.00033, Additional information: {'CAS': '614-60-8'});RT delta: -1.00 (Name: Inosine Type: MZ with [M-H]- to DB-mass match, Num: 369, Formula: C9H8O3, RT: None, MassErrorPPM: -1.99914, MassErrorMass: -0.00033, Additional information: {'CAS': '58-63-9'});RT delta: -1.00 (Name: Phenylpyruvic acid, PhenylbrenztraubensÃ¤ure Type: MZ with [M-H]- to DB-mass match, Num: 411, Formula: C9H8O3, RT: None, MassErrorPPM: -1.99914, MassErrorMass: -0.00033, Additional information: {'CAS': '156-06-9'})					2								2	C9H10O4 (Ion: [M[M-H2O-H]-], MassErrorPPM: -1.80686, MassErrorMass: -0.00033); C9H8O3 (Ion: [M[M-H]-], MassErrorPPM: -1.99914, MassErrorMass: -0.00033)								C9H10O4 (Ion: [M[M-H2O-H]-], MassErrorPPM: -1.80686, MassErrorMass: -0.00033); C9H8O3 (Ion: [M[M-H]-], MassErrorPPM: -1.99914, MassErrorMass: -0.00033)	2.86628e+06				2.84153e+06					9.39942e+06				9.4403e+06			1.64124e+06	4.32806e+06			1.52794e+06	4.39543e+06			1.67971e+06	4.24884e+06																											1.14513e+06	5.10454e+06			1.48429e+06	4.6442e+06			1.89032e+06	4.5543e+06			1.4082e+06	4.56222e+06	812	336	1.5623e+06	4.66411e+06	929	384	1.90043e+06	4.45805e+06			1.33157e+06	4.79999e+06			1.48798e+06	4.52478e+06			2.28305e+06	3.98442e+06			1.52694e+06	4.95735e+06			1.4537e+06	4.74217e+06			2.14292e+06	4.22782e+06					3	1.6163e+06	78900.4
Fp.723	Met.257						529.131	7.15	24	1	+	3	169503	100570	3	318383	212823	3	280732	173299	3	146677	50884.9	0.310988	0.522482	-0.936547	-0.839716	not different	0.357127	1.87833	0.909451	0.715575	not different	0.402998	0.60379	-0.72788	-0.628053	not different	0.295314	2.17064	1.11812	0.887769	not different				553.211	24.0805	529.130704 - 529.130704	7.152 - 7.152	11.0:11.0	Q Exactive HF (MS lvl: 1, pol: +)	FLE																	1	1		1		1			4	C24H26O12 (Ion: [M[M+Na]+], MassErrorPPM: -1.86483, MassErrorMass: -0.00094)	C24H20N8O4 (Ion: [M[M+2Na-H]+], MassErrorPPM: -2.49477, MassErrorMass: -0.00121)		C24H36O2S4 (Ion: [M[M+2Na-H]+], MassErrorPPM: -0.56566, MassErrorMass: -0.00027)		C24H28N4O3S2 (Ion: [M[M+2Na-H]+], MassErrorPPM: -1.53021, MassErrorMass: -0.00074)			C24H26O12 (Ion: [M[M+Na]+], MassErrorPPM: -1.86483, MassErrorMass: -0.00094); C24H20N8O4 (Ion: [M[M+2Na-H]+], MassErrorPPM: -2.49477, MassErrorMass: -0.00121); C24H28N4O3S2 (Ion: [M[M+2Na-H]+], MassErrorPPM: -1.53021, MassErrorMass: -0.00074); C24H36O2S4 (Ion: [M[M+2Na-H]+], MassErrorPPM: -0.56566, MassErrorMass: -0.00027)	2.92492e+06	126581			1.8546e+06	130822				222172				129381			198088	402125			528212	389410			174071	146145																											56184.2	149932			204178	402185			248148	451409			148239	450093			557019	454020	747	383	249891	114169			161846	446819			479574	470910			200776	124628			89483.4	453891			163616	499461			186933	65854.8					3	300124	197895
Fp.209	Met.258						252.086	7.17	12	1	+	3	6.52122e+06	3.00096e+06	3	1.27839e+07	7.8639e+06	3	1.07683e+06	293415	3	2.0433e+06	1.07941e+06	0.257648	1.89752	0.924113	0.977529	not different	0.301242	1.96035	0.97111	0.841788	not different	0.0867218	6.05595	2.59835	2.04281	not different	0.139221	6.25647	2.64535	1.53088	not different				264.126	12.0403	252.086091 - 252.086337	7.165 - 7.185	4.5:4.8	Q Exactive HF (MS lvl: 1, pol: +)	FLE																	1	1							2	C12H10O5 (Ion: [M[M+NH4]+], MassErrorPPM: -1.83829, MassErrorMass: -0.00043)	C12H13NO5 (Ion: [M[M+H]+], MassErrorPPM: -1.72160, MassErrorMass: -0.00043)							C12H13NO5 (Ion: [M[M+H]+], MassErrorPPM: -1.72160, MassErrorMass: -0.00043); C12H10O5 (Ion: [M[M+NH4]+], MassErrorPPM: -1.83829, MassErrorMass: -0.00043)	2.60801e+06	116910			2.72224e+06					2.65974e+06				2.48785e+06			5.74622e+06	1.4725e+06	399	340	5.81181e+06	1.58865e+06	394	342	5.55161e+06	1.53465e+06	388	337																									3.43764e+06	1.55754e+06	341	302	9.4321e+06	1.50353e+06	420	348	6.69394e+06	1.71342e+06	396	326	6.20904e+06	1.65326e+06	373	341	2.14953e+07	1.61183e+06	408	386	1.06473e+07	1.5706e+06	397	349	816728	1.54822e+06			1.01886e+06	1.70327e+06	316	303	1.3949e+06	1.58631e+06			1.04552e+06	1.6045e+06	301	273	3.18906e+06	1.52602e+06	372	324	1.89533e+06	1.58239e+06	376	342			3	5.70321e+06	135323
Fp.594	Met.260						436.181	7.22	18	1	+	3	497674	343493	3	729653	594059	3	1.23109e+06	1.05264e+06	3	628228	362952	0.430736	0.510301	-0.97058	-0.612565	not different	0.59691	1.46613	0.552008	0.382465	not different	0.35194	0.404254	-1.30667	-0.749385	not different	0.815643	1.16145	0.215922	0.164832	not different				454.241	18.0604	436.180807 - 436.181137	7.203 - 7.236	3.0:3.0	Q Exactive HF (MS lvl: 1, pol: +)	FLE																	1	2				2			5	C18H26O11 (Ion: [M[M+NH4]+], MassErrorPPM: -0.84920, MassErrorMass: -0.00036)	C18H29NO11 (Ion: [M[M+H]+], MassErrorPPM: -0.82057, MassErrorMass: -0.00036); C18H23N9O3 (Ion: [M[M+Na]+], MassErrorPPM: -1.50315, MassErrorMass: -0.00062)				C18H31N5O2S2 (Ion: [M[M+Na]+], MassErrorPPM: -0.37292, MassErrorMass: -0.00015); C18H39NOS4 (Ion: [M[M+Na]+], MassErrorPPM: 0.75730, MassErrorMass: 0.00031)			C18H29NO11 (Ion: [M[M+H]+], MassErrorPPM: -0.82057, MassErrorMass: -0.00036); C18H26O11 (Ion: [M[M+NH4]+], MassErrorPPM: -0.84920, MassErrorMass: -0.00036); C18H23N9O3 (Ion: [M[M+Na]+], MassErrorPPM: -1.50315, MassErrorMass: -0.00062); C18H31N5O2S2 (Ion: [M[M+Na]+], MassErrorPPM: -0.37292, MassErrorMass: -0.00015); C18H39NOS4 (Ion: [M[M+Na]+], MassErrorPPM: 0.75730, MassErrorMass: 0.00031)	1.78259e+06				1.45495e+06					489065				498939			773568	254363	605	343	820000	248827	597	344	611634	236786	601	340																									295476	301098			303267	255881			894281	233848			458230	277015	571	345	319788	230721			1.41094e+06	289451			593345	302680			653861	257371			2.44607e+06	262406			565209	250671			300913	292399	574	326	1.01856e+06	294264				Fpos.48890	3	735067	109388
Fp.1853	Met.259						933.231	7.23	42	1	-	3	4.42444e+06	2.30067e+06	3	5.64282e+06	2.40993e+06	3	2.43483e+06	1.50963e+06	3	2.2868e+06	1.66109e+06	0.914609	0.939203	-0.0904906	-0.0746132	not different	0.560962	1.27537	0.350921	0.413722	not different	0.28856	1.81714	0.861673	0.818023	not different	0.126899	2.46756	1.30308	1.29722	not different				975.371	42.1409	933.230427 - 933.231050	7.203 - 7.256	6.0:5.0	Q Exactive HF (MS lvl: 1, pol: -)	FLE																	2	5		3		16			26	C42H48O25 (Ion: [M[M-H2O-H]-], MassErrorPPM: 0.01838, MassErrorMass: 0.00002); C42H46O24 (Ion: [M[M-H]-], MassErrorPPM: 0.01981, MassErrorMass: 0.00002)	C42H28N22O7 (Ion: [M[M-H2O-H]-], MassErrorPPM: -2.77291, MassErrorMass: -0.00264); C42H26N22O6 (Ion: [M[M-H]-], MassErrorPPM: -2.82529, MassErrorMass: -0.00264); C42H40N8O16 (Ion: [M[M+Na-2H]-], MassErrorPPM: -0.26911, MassErrorMass: -0.00025); C42H50N2O17 (Ion: [M[M+Br]-], MassErrorPPM: 0.95340, MassErrorMass: 0.00081); C42H40N4O18 (Ion: [M[M+Fa-H]-], MassErrorPPM: -1.47990, MassErrorMass: -0.00131)		C42H56O14S4 (Ion: [M[M+Na-2H]-], MassErrorPPM: 0.75473, MassErrorMass: 0.00069); C42H72S10 (Ion: [M[M+K-2H]-], MassErrorPPM: -2.31344, MassErrorMass: -0.00207); C42H48O17S2 (Ion: [M[M+Fa-H]-], MassErrorPPM: -0.95414, MassErrorMass: -0.00085)		C42H24N28S (Ion: [M[M-H2O-H]-], MassErrorPPM: 2.67630, MassErrorMass: 0.00255); C42H36N18O6S2 (Ion: [M[M-H2O-H]-], MassErrorPPM: -2.28249, MassErrorMass: -0.00217); C42H44N14O5S4 (Ion: [M[M-H2O-H]-], MassErrorPPM: -1.79207, MassErrorMass: -0.00171); C42H52N10O4S6 (Ion: [M[M-H2O-H]-], MassErrorPPM: -1.30165, MassErrorMass: -0.00124); C42H60N6O3S8 (Ion: [M[M-H2O-H]-], MassErrorPPM: -0.81123, MassErrorMass: -0.00077); C42H68N2O2S10 (Ion: [M[M-H2O-H]-], MassErrorPPM: -0.32082, MassErrorMass: -0.00031); C42H34N18O5S2 (Ion: [M[M-H]-], MassErrorPPM: -2.32542, MassErrorMass: -0.00217); C42H42N14O4S4 (Ion: [M[M-H]-], MassErrorPPM: -1.82555, MassErrorMass: -0.00171); C42H50N10O3S6 (Ion: [M[M-H]-], MassErrorPPM: -1.32568, MassErrorMass: -0.00124); C42H58N6O2S8 (Ion: [M[M-H]-], MassErrorPPM: -0.82580, MassErrorMass: -0.00077); C42H66N2OS10 (Ion: [M[M-H]-], MassErrorPPM: -0.32593, MassErrorMass: -0.00030); C42H48N4O15S2 (Ion: [M[M+Na-2H]-], MassErrorPPM: 0.24281, MassErrorMass: 0.00022); C42H42N8O13S (Ion: [M[M+Cl]-], MassErrorPPM: 2.27273, MassErrorMass: 0.00204); C42H50N4O12S3 (Ion: [M[M+Cl]-], MassErrorPPM: 2.79262, MassErrorMass: 0.00251); C42H64N4OS8 (Ion: [M[M+K-2H]-], MassErrorPPM: -2.83448, MassErrorMass: -0.00254); C42H41N5O14S (Ion: [M[M+?]-], MassErrorPPM: 2.72658, MassErrorMass: 0.00238)			C42H24N28S (Ion: [M[M-H2O-H]-], MassErrorPPM: 2.67630, MassErrorMass: 0.00255); C42H28N22O7 (Ion: [M[M-H2O-H]-], MassErrorPPM: -2.77291, MassErrorMass: -0.00264); C42H36N18O6S2 (Ion: [M[M-H2O-H]-], MassErrorPPM: -2.28249, MassErrorMass: -0.00217); C42H44N14O5S4 (Ion: [M[M-H2O-H]-], MassErrorPPM: -1.79207, MassErrorMass: -0.00171); C42H48O25 (Ion: [M[M-H2O-H]-], MassErrorPPM: 0.01838, MassErrorMass: 0.00002); C42H52N10O4S6 (Ion: [M[M-H2O-H]-], MassErrorPPM: -1.30165, MassErrorMass: -0.00124); C42H60N6O3S8 (Ion: [M[M-H2O-H]-], MassErrorPPM: -0.81123, MassErrorMass: -0.00077); C42H68N2O2S10 (Ion: [M[M-H2O-H]-], MassErrorPPM: -0.32082, MassErrorMass: -0.00031); C42H26N22O6 (Ion: [M[M-H]-], MassErrorPPM: -2.82529, MassErrorMass: -0.00264); C42H34N18O5S2 (Ion: [M[M-H]-], MassErrorPPM: -2.32542, MassErrorMass: -0.00217); C42H42N14O4S4 (Ion: [M[M-H]-], MassErrorPPM: -1.82555, MassErrorMass: -0.00171); C42H46O24 (Ion: [M[M-H]-], MassErrorPPM: 0.01981, MassErrorMass: 0.00002); C42H50N10O3S6 (Ion: [M[M-H]-], MassErrorPPM: -1.32568, MassErrorMass: -0.00124); C42H58N6O2S8 (Ion: [M[M-H]-], MassErrorPPM: -0.82580, MassErrorMass: -0.00077); C42H66N2OS10 (Ion: [M[M-H]-], MassErrorPPM: -0.32593, MassErrorMass: -0.00030); C42H40N8O16 (Ion: [M[M+Na-2H]-], MassErrorPPM: -0.26911, MassErrorMass: -0.00025); C42H48N4O15S2 (Ion: [M[M+Na-2H]-], MassErrorPPM: 0.24281, MassErrorMass: 0.00022); C42H56O14S4 (Ion: [M[M+Na-2H]-], MassErrorPPM: 0.75473, MassErrorMass: 0.00069); C42H42N8O13S (Ion: [M[M+Cl]-], MassErrorPPM: 2.27273, MassErrorMass: 0.00204); C42H50N4O12S3 (Ion: [M[M+Cl]-], MassErrorPPM: 2.79262, MassErrorMass: 0.00251); C42H64N4OS8 (Ion: [M[M+K-2H]-], MassErrorPPM: -2.83448, MassErrorMass: -0.00254); C42H72S10 (Ion: [M[M+K-2H]-], MassErrorPPM: -2.31344, MassErrorMass: -0.00207); C42H50N2O17 (Ion: [M[M+Br]-], MassErrorPPM: 0.95340, MassErrorMass: 0.00081); C42H40N4O18 (Ion: [M[M+Fa-H]-], MassErrorPPM: -1.47990, MassErrorMass: -0.00131); C42H48O17S2 (Ion: [M[M+Fa-H]-], MassErrorPPM: -0.95414, MassErrorMass: -0.00085); C42H41N5O14S (Ion: [M[M+?]-], MassErrorPPM: 2.72658, MassErrorMass: 0.00238)	2.10753e+07				2.104e+07					2.16705e+07				2.19086e+07			3.836e+06	5.5289e+06	1229	341	3.69058e+06	5.57768e+06			3.81536e+06	5.9026e+06																											1.96932e+06	7.16233e+06			6.53084e+06	5.74193e+06	1286	350	4.77315e+06	5.5242e+06			2.89417e+06	6.4199e+06			7.3933e+06	5.25214e+06	1343	392	6.64097e+06	5.24398e+06			1.50939e+06	6.55912e+06			1.61823e+06	6.23915e+06			4.17687e+06	5.1712e+06			1.21814e+06	6.44461e+06			1.44175e+06	5.95052e+06			4.20051e+06	4.94963e+06					3	3.78064e+06	78680.2
Fp.753	Met.261						595.165	7.24	27	1	+	3	6.27622e+07	2.55686e+07	3	7.19045e+07	2.31715e+07	3	2.73403e+07	1.09695e+07	3	2.55472e+07	1.25844e+07	0.861627	0.934414	-0.0978658	-0.121521	not different	0.67035	1.14567	0.196186	0.299754	not different	0.124069	2.29559	1.19887	1.4404	not different	0.0536504	2.81458	1.49292	1.98904	not different	[M+H]+	625.1750-CH2O	594.158	622.255	27.0906	595.164858 - 595.165489	7.226 - 7.260	6.0:6.0	Q Exactive HF (MS lvl: 1, pol: +)	FLE									1	(Name: Kaempferol-7-O-neohesperidoside, Type: Mass to DB-Mass match, Num: 390, Formula: C27H30O15, RT: None, MassErrorPPM: -1.13275, MassErrorMass: -0.00067, Additional information: {'CAS': '17353-03-6'})	1	RT delta: -1.00 (Name: Kaempferol-7-O-neohesperidoside Type: Mass to DB-Mass match, Num: 390, Formula: C27H30O15, RT: None, MassErrorPPM: -1.13275, MassErrorMass: -0.00067, Additional information: {'CAS': '17353-03-6'})	3	(Name: pelargonidin-3,5-di-O-beta-D-glucoside, Type: Mass to DB-Mass match, Num: , Formula: C27H30O15, RT: None, MassErrorPPM: -1.13275, MassErrorMass: -0.00067, Additional information: {'AdditionalColumn4': '', 'AdditionalColumn2': 'C(O)[C@@H]5([C@H]([C@@H]([C@H]([C@H](OC1(\\\\C2(/C=C(C(=[O+]C(\\\\C=C(/C=1)\\\\[O-])=2)C3(\\\\C=C/C(/O)=C\\\\C=3))/O[C@H]4([C@H](O)[C@@H](O)[C@H](O)[C@@H](CO)O4))))O5)O)O)O)', 'AdditionalColumn3': '', 'AdditionalColumn1': 'CPD-7137'});(Name: kaempferol 7-O-beta-D-glucoside-3-O-alpha-L-rhamnoside, Type: Mass to DB-Mass match, Num: , Formula: C27H30O15, RT: None, MassErrorPPM: -1.13275, MassErrorMass: -0.00067, Additional information: {'AdditionalColumn4': '', 'AdditionalColumn2': 'C[C@H]1([C@H](O)[C@@H](O)[C@@H](O)[C@@H](O1)OC4(\\\\C(=O)C5(/C(/O)=C\\\\C(\\\\O[C@H]2([C@@H]([C@H]([C@@H]([C@H](O2)CO)O)O)O))=C/C(/OC(\\\\C3(/C=C\\\\C(\\\\O)=C/C=3))=4)=5)))', 'AdditionalColumn3': '', 'AdditionalColumn1': 'CPD-8012'});(Name: kaempferol-3-O-beta-D-glucopyranoside-7-O-alpha-L-rhamnopyranoside, Type: Mass to DB-Mass match, Num: , Formula: C27H30O15, RT: None, MassErrorPPM: -1.13275, MassErrorMass: -0.00067, Additional information: {'AdditionalColumn4': '', 'AdditionalColumn2': 'C[C@@H]5(O[C@@H](OC4(\\\\C=C3(C(\\\\C(=O)C(/O[C@@H]1(O[C@@H]([C@H]([C@@H]([C@H]1O)O)O)CO))=C(C2(\\\\C=C/C(/O)=C\\\\C=2))\\\\O3)=C(/C=4)\\\\O)))[C@@H]([C@@H]([C@H]5O)O)O)', 'AdditionalColumn3': '', 'AdditionalColumn1': 'CPD1F-420'})	3	RT delta: -1.00 (Name: pelargonidin-3,5-di-O-beta-D-glucoside Type: Mass to DB-Mass match, Num: , Formula: C27H30O15, RT: None, MassErrorPPM: -1.13275, MassErrorMass: -0.00067, Additional information: {'AdditionalColumn4': '', 'AdditionalColumn2': 'C(O)[C@@H]5([C@H]([C@@H]([C@H]([C@H](OC1(\\\\C2(/C=C(C(=[O+]C(\\\\C=C(/C=1)\\\\[O-])=2)C3(\\\\C=C/C(/O)=C\\\\C=3))/O[C@H]4([C@H](O)[C@@H](O)[C@H](O)[C@@H](CO)O4))))O5)O)O)O)', 'AdditionalColumn3': '', 'AdditionalColumn1': 'CPD-7137'});RT delta: -1.00 (Name: kaempferol 7-O-beta-D-glucoside-3-O-alpha-L-rhamnoside Type: Mass to DB-Mass match, Num: , Formula: C27H30O15, RT: None, MassErrorPPM: -1.13275, MassErrorMass: -0.00067, Additional information: {'AdditionalColumn4': '', 'AdditionalColumn2': 'C[C@H]1([C@H](O)[C@@H](O)[C@@H](O)[C@@H](O1)OC4(\\\\C(=O)C5(/C(/O)=C\\\\C(\\\\O[C@H]2([C@@H]([C@H]([C@@H]([C@H](O2)CO)O)O)O))=C/C(/OC(\\\\C3(/C=C\\\\C(\\\\O)=C/C=3))=4)=5)))', 'AdditionalColumn3': '', 'AdditionalColumn1': 'CPD-8012'});RT delta: -1.00 (Name: kaempferol-3-O-beta-D-glucopyranoside-7-O-alpha-L-rhamnopyranoside Type: Mass to DB-Mass match, Num: , Formula: C27H30O15, RT: None, MassErrorPPM: -1.13275, MassErrorMass: -0.00067, Additional information: {'AdditionalColumn4': '', 'AdditionalColumn2': 'C[C@@H]5(O[C@@H](OC4(\\\\C=C3(C(\\\\C(=O)C(/O[C@@H]1(O[C@@H]([C@H]([C@@H]([C@H]1O)O)O)CO))=C(C2(\\\\C=C/C(/O)=C\\\\C=2))\\\\O3)=C(/C=4)\\\\O)))[C@@H]([C@@H]([C@H]5O)O)O)', 'AdditionalColumn3': '', 'AdditionalColumn1': 'CPD1F-420'})	1								1	C27H30O15 (Ion: [M], MassErrorPPM: -1.13275, MassErrorMass: -0.00067)								C27H30O15 (Ion: [M], MassErrorPPM: -1.13275, MassErrorMass: -0.00067)	9.61994e+07				1.03396e+08	115391			119892	4.45009e+08			175947	4.41139e+08			4.68036e+07	3.06099e+08	691	344	4.7664e+07	3.04952e+08	683	347	4.80628e+07	3.10479e+08	695	344													11371.7	111480			13647.6	103460				95984			3.75376e+07	295797471	602	303	8.86615e+07	3.06286e+08	744	355	6.20876e+07	3.1796e+08	708	329	4.64686e+07	299209172	661	348	9.18112e+07	2.98297e+08	765	390	7.74338e+07	309244787	726	354	1.98632e+07	3.16454e+08	520	286	2.22244e+07	3.21747e+08	559	308	3.99332e+07	3.1393e+08	620	327	1.64994e+07	3.08054e+08	536	277	2.02236e+07	3.11891e+08	668	330	3.99184e+07	3.20045e+08	669	344			3	4.75101e+07	643580
Fp.599	Met.262						595.165	7.26	18	1	+	3	6.27622e+07	2.55686e+07	3	7.19054e+07	2.31718e+07	3	2.73403e+07	1.09695e+07	3	2.55513e+07	1.25916e+07	0.861991	0.934568	-0.097629	-0.121198	not different	0.670323	1.14568	0.196204	0.299781	not different	0.124069	2.29559	1.19887	1.4404	not different	0.0536553	2.81415	1.4927	1.98861	not different				613.226	18.0604	595.165033 - 595.165033	7.258 - 7.258	6.0:5.0	Q Exactive HF (MS lvl: 1, pol: +)	FLE																						15			15						C18H18N20O3S (Ion: [M[M+H]+], MassErrorPPM: -2.33968, MassErrorMass: -0.00139); C18H26N16O2S3 (Ion: [M[M+H]+], MassErrorPPM: -1.55370, MassErrorMass: -0.00092); C18H34N12OS5 (Ion: [M[M+H]+], MassErrorPPM: -0.76771, MassErrorMass: -0.00046); C18H42N8S7 (Ion: [M[M+H]+], MassErrorPPM: 0.01828, MassErrorMass: 0.00001); C18H15N19O3S (Ion: [M[M+NH4]+], MassErrorPPM: -2.40524, MassErrorMass: -0.00139); C18H23N15O2S3 (Ion: [M[M+NH4]+], MassErrorPPM: -1.59607, MassErrorMass: -0.00092); C18H31N11OS5 (Ion: [M[M+NH4]+], MassErrorPPM: -0.78689, MassErrorMass: -0.00045); C18H39N7S7 (Ion: [M[M+NH4]+], MassErrorPPM: 0.02228, MassErrorMass: 0.00001); C18H32N6O13S (Ion: [M[M+Na]+], MassErrorPPM: 1.75446, MassErrorMass: 0.00100); C18H40N2O12S3 (Ion: [M[M+Na]+], MassErrorPPM: 2.57064, MassErrorMass: 0.00147); C18H30N2O16S (Ion: [M[M+CH3OH+H]+], MassErrorPPM: -0.11766, MassErrorMass: -0.00007); C18H27N5O13S (Ion: [M[M+ACN+H]+], MassErrorPPM: -2.53492, MassErrorMass: -0.00140); C18H35NO12S3 (Ion: [M[M+ACN+H]+], MassErrorPPM: -1.69063, MassErrorMass: -0.00094); C18H26N14O5S (Ion: [M[M+2Na-H]+], MassErrorPPM: 1.34472, MassErrorMass: 0.00074); C18H34N10O4S3 (Ion: [M[M+2Na-H]+], MassErrorPPM: 2.19352, MassErrorMass: 0.00121)			C18H18N20O3S (Ion: [M[M+H]+], MassErrorPPM: -2.33968, MassErrorMass: -0.00139); C18H26N16O2S3 (Ion: [M[M+H]+], MassErrorPPM: -1.55370, MassErrorMass: -0.00092); C18H34N12OS5 (Ion: [M[M+H]+], MassErrorPPM: -0.76771, MassErrorMass: -0.00046); C18H42N8S7 (Ion: [M[M+H]+], MassErrorPPM: 0.01828, MassErrorMass: 0.00001); C18H15N19O3S (Ion: [M[M+NH4]+], MassErrorPPM: -2.40524, MassErrorMass: -0.00139); C18H23N15O2S3 (Ion: [M[M+NH4]+], MassErrorPPM: -1.59607, MassErrorMass: -0.00092); C18H31N11OS5 (Ion: [M[M+NH4]+], MassErrorPPM: -0.78689, MassErrorMass: -0.00045); C18H39N7S7 (Ion: [M[M+NH4]+], MassErrorPPM: 0.02228, MassErrorMass: 0.00001); C18H32N6O13S (Ion: [M[M+Na]+], MassErrorPPM: 1.75446, MassErrorMass: 0.00100); C18H40N2O12S3 (Ion: [M[M+Na]+], MassErrorPPM: 2.57064, MassErrorMass: 0.00147); C18H30N2O16S (Ion: [M[M+CH3OH+H]+], MassErrorPPM: -0.11766, MassErrorMass: -0.00007); C18H27N5O13S (Ion: [M[M+ACN+H]+], MassErrorPPM: -2.53492, MassErrorMass: -0.00140); C18H35NO12S3 (Ion: [M[M+ACN+H]+], MassErrorPPM: -1.69063, MassErrorMass: -0.00094); C18H26N14O5S (Ion: [M[M+2Na-H]+], MassErrorPPM: 1.34472, MassErrorMass: 0.00074); C18H34N10O4S3 (Ion: [M[M+2Na-H]+], MassErrorPPM: 2.19352, MassErrorMass: 0.00121)	9.61994e+07				1.03396e+08				119892	338402			175947	261807			4.68036e+07	182287			4.7664e+07	185688			4.80628e+07	182316															11371.7				13647.6								3.75376e+07	159778			8.86615e+07	134931			6.20876e+07	215795			4.64686e+07	210848			9.18112e+07	195767			7.74365e+07	222439			1.98632e+07	177625			2.22244e+07	229850	484	306	3.99332e+07	227882			1.64994e+07	192384			2.02236e+07	127764			3.9931e+07	190586					3	4.75101e+07	643580
Fp.337	Met.263						302.159	7.27	14	1	+	3	494468	185650	3	1.2807e+06	887001	3	447019	194523	3	640711	339857	0.451257	1.4333	0.519338	0.55961	not different	0.26208	2.59006	1.37298	0.98157	not different	0.77516	1.10615	0.145541	0.19964	not different	0.339862	1.99887	0.999187	0.762269	not different				316.206	14.047	302.159141 - 302.159460	7.260 - 7.274	5.8:5.0	Q Exactive HF (MS lvl: 1, pol: +)	FLE																	1	1							2	C14H20O6 (Ion: [M[M+NH4]+], MassErrorPPM: -1.75027, MassErrorMass: -0.00050)	C14H23NO6 (Ion: [M[M+H]+], MassErrorPPM: -1.65795, MassErrorMass: -0.00050)							C14H23NO6 (Ion: [M[M+H]+], MassErrorPPM: -1.65795, MassErrorMass: -0.00050); C14H20O6 (Ion: [M[M+NH4]+], MassErrorPPM: -1.75027, MassErrorMass: -0.00050)	883151				564919					3.42848e+06				2.3718e+06			795095	1.37493e+06	461	348	668620	1.2667e+06			602058	1.06176e+06																											292453	1.63753e+06			533359	1.2077e+06			657592	1.36045e+06			765288	1.30493e+06	433	352	2.30491e+06	1.20124e+06	492	393	771897	1.32694e+06			324791	1.70355e+06			344932	1.37005e+06			671334	1.18129e+06			387375	1.55777e+06			1.02693e+06	1.38743e+06	426	331	507823	1.00569e+06					3	688591	98055.6
Fp.390	Met.265						363.068	7.27	15	1	+	2	335306	290544	3	1.28591e+06	466856	2	627874	635405	3	972699	623805	0.539134	1.54919	0.631518	0.438129	not different	0.0504062	3.83505	1.93925	1.95586	not different	0.524119	0.534033	-0.904999	-0.473755	not different	0.527452	1.32201	0.402728	0.454801	not different	[M+Na]+		340.079	378.118	15.0503	363.067673 - 363.068071	7.265 - 7.297	3.0:4.3	Q Exactive HF (MS lvl: 1, pol: +)	FLE													1	(Name: esculin, Type: Mass to DB-Mass match, Num: , Formula: C15H16O9, RT: None, MassErrorPPM: -2.43815, MassErrorMass: -0.00083, Additional information: {'AdditionalColumn4': '', 'AdditionalColumn2': 'C(O)[C@H]1(O[C@H]([C@H](O)[C@@H](O)[C@H](O)1)OC2(\\\\C(\\\\O)=C/C3(OC(=O)\\\\C=C/C(/C=2)=3)))', 'AdditionalColumn3': '', 'AdditionalColumn1': 'CPD-14461'})	1	RT delta: -1.00 (Name: esculin Type: Mass to DB-Mass match, Num: , Formula: C15H16O9, RT: None, MassErrorPPM: -2.43815, MassErrorMass: -0.00083, Additional information: {'AdditionalColumn4': '', 'AdditionalColumn2': 'C(O)[C@H]1(O[C@H]([C@H](O)[C@@H](O)[C@H](O)1)OC2(\\\\C(\\\\O)=C/C3(OC(=O)\\\\C=C/C(/C=2)=3)))', 'AdditionalColumn3': '', 'AdditionalColumn1': 'CPD-14461'})	1								1	C15H16O9 (Ion: [M], MassErrorPPM: -2.43815, MassErrorMass: -0.00083)								C15H16O9 (Ion: [M], MassErrorPPM: -2.43815, MassErrorMass: -0.00083)	2.2896e+07				2.62959e+07												527293	7.43669e+06	493	339	367880	7.96273e+06	490	341	620995	7.43407e+06	483	336																													493300	7.34989e+06	527	346	512616	7.09753e+06	497	325	802106	8.57309e+06	464	340	1.3219e+06	6.82332e+06	526	382	1.73373e+06				613070	8.37491e+06	363	280	1.27055e+06	8.00788e+06	390	302					296158	8.08535e+06	368	270	1.09684e+06	8.26718e+06	458	323	1.5251e+06					Fpos.46559	3	505390	127971
Fp.1750	Met.264						656.146	7.27	27	1	-	3	590060	157987	3	568981	138083	3	215715	58843.9	3	184226	45207.4	0.505634	0.854025	-0.22765	-0.480104	not different	0.870464	0.964278	-0.0524794	-0.113653	not different	0.04132	2.73536	1.45173	2.51215	* higher in hma2/hma4 mock	0.0304795	3.08849	1.6269	2.99598	* higher in hma2/hma4 PcBMM				683.237	27.0906	656.145653 - 656.146147	7.218 - 7.299	7.5:8.0	Q Exactive HF (MS lvl: 1, pol: -)	FLE																		4				6			10		C27H33NO19 (Ion: [M[M-H2O-H]-], MassErrorPPM: -1.35701, MassErrorMass: -0.00092); C27H31NO18 (Ion: [M[M-H]-], MassErrorPPM: -1.39268, MassErrorMass: -0.00092); C27H25N9O10 (Ion: [M[M+Na-2H]-], MassErrorPPM: -1.85651, MassErrorMass: -0.00118); C27H35N3O11 (Ion: [M[M+Br]-], MassErrorPPM: -0.20651, MassErrorMass: -0.00012)				C27H33N5O9S2 (Ion: [M[M+Na-2H]-], MassErrorPPM: -1.12128, MassErrorMass: -0.00071); C27H41NO8S4 (Ion: [M[M+Na-2H]-], MassErrorPPM: -0.38604, MassErrorMass: -0.00025); C27H27N9O7S (Ion: [M[M+Cl]-], MassErrorPPM: 1.78339, MassErrorMass: 0.00111); C27H35N5O6S3 (Ion: [M[M+Cl]-], MassErrorPPM: 2.53518, MassErrorMass: 0.00157); C27H33NO11S2 (Ion: [M[M+Fa-H]-], MassErrorPPM: -2.91452, MassErrorMass: -0.00178); C27H26N6O8S (Ion: [M[M+?]-], MassErrorPPM: 2.42664, MassErrorMass: 0.00144)			C27H33NO19 (Ion: [M[M-H2O-H]-], MassErrorPPM: -1.35701, MassErrorMass: -0.00092); C27H31NO18 (Ion: [M[M-H]-], MassErrorPPM: -1.39268, MassErrorMass: -0.00092); C27H25N9O10 (Ion: [M[M+Na-2H]-], MassErrorPPM: -1.85651, MassErrorMass: -0.00118); C27H33N5O9S2 (Ion: [M[M+Na-2H]-], MassErrorPPM: -1.12128, MassErrorMass: -0.00071); C27H41NO8S4 (Ion: [M[M+Na-2H]-], MassErrorPPM: -0.38604, MassErrorMass: -0.00025); C27H27N9O7S (Ion: [M[M+Cl]-], MassErrorPPM: 1.78339, MassErrorMass: 0.00111); C27H35N5O6S3 (Ion: [M[M+Cl]-], MassErrorPPM: 2.53518, MassErrorMass: 0.00157); C27H35N3O11 (Ion: [M[M+Br]-], MassErrorPPM: -0.20651, MassErrorMass: -0.00012); C27H33NO11S2 (Ion: [M[M+Fa-H]-], MassErrorPPM: -2.91452, MassErrorMass: -0.00178); C27H26N6O8S (Ion: [M[M+?]-], MassErrorPPM: 2.42664, MassErrorMass: 0.00144)	880653				798506					1.84143e+07				1.74993e+07			438282	5.96745e+06			383647	5.70853e+06			363551	5.57536e+06	1206	345														7822.24				7880.05				6256.04			471281	7.96446e+06			769360	5.2981e+06	1263	357	529538	5.39095e+06	1192	334	427111	6.4899e+06	1138	351	702936	4.91796e+06	1321	387	576897	5.24672e+06	1227	355	198017	7.58102e+06			167752	7.19335e+06			281377	4.72164e+06			213328	7.64e+06			132145	6.65479e+06			207205	4.37926e+06					3	395160	38673
Fp.2038	Met.266						195.03	7.33	9	1	-	3	387503	131555	3	586569	359001	3	144614	31097.7	3	242283	89751.7	0.192145	1.67537	0.744484	1.16332	not different	0.444715	1.51371	0.598092	0.58904	not different	0.0783238	2.67956	1.422	2.03282	not different	0.234613	2.42101	1.27561	1.0526	not different				204.06	9.03019	195.029530 - 195.029620	7.332 - 7.335	5.0:4.7	Q Exactive HF (MS lvl: 1, pol: -)	FLE																	2								2	C9H10O6 (Ion: [M[M-H2O-H]-], MassErrorPPM: -1.57417, MassErrorMass: -0.00034); C9H8O5 (Ion: [M[M-H]-], MassErrorPPM: -1.71370, MassErrorMass: -0.00034)								C9H10O6 (Ion: [M[M-H2O-H]-], MassErrorPPM: -1.57417, MassErrorMass: -0.00034); C9H8O5 (Ion: [M[M-H]-], MassErrorPPM: -1.71370, MassErrorMass: -0.00034)	328033				417038					1.48922e+06				1.45808e+06			414398	770535	862	350	349104	815885			332769	778553																											269449	814207			529321	765888	915	358	363740	678875			325139	812692			995892	727086	938	395	438676	726157			109764	818502			154546	852798			169533	795703			141815	816023			270494	801175			314540	790058					3	365424	43192.4
Fp.1988	Met.269						165.019	7.36	8	1	-	3	1.29231e+07	5.91823e+06	3	2.22018e+07	1.41751e+07	3	4.11366e+06	1.87805e+06	3	8.80714e+06	3.17269e+06	0.10779	2.14095	1.09825	1.44026	not different	0.3806	1.718	0.780729	0.683402	not different	0.112373	3.1415	1.65145	1.60519	not different	0.240075	2.52089	1.33393	1.04327	not different				173.046	8.02684	165.019011 - 165.019108	7.348 - 7.380	6.7:5.9	Q Exactive HF (MS lvl: 1, pol: -)	FLE																	2								2	C8H8O5 (Ion: [M[M-H2O-H]-], MassErrorPPM: -1.57137, MassErrorMass: -0.00029); C8H6O4 (Ion: [M[M-H]-], MassErrorPPM: -1.73581, MassErrorMass: -0.00029)								C8H8O5 (Ion: [M[M-H2O-H]-], MassErrorPPM: -1.57137, MassErrorMass: -0.00029); C8H6O4 (Ion: [M[M-H]-], MassErrorPPM: -1.73581, MassErrorMass: -0.00029)	9.07667e+06				1.03015e+07				92300.2	1.65734e+06			93743	1.5894e+06			1.24487e+07	857460	838	351	1.29612e+07	888007	835	350	1.2868e+07	850116	846	347																									6.24168e+06	898943	733	308	1.75066e+07	833580	890	359	1.50209e+07	825241	849	336	9.25763e+06	868151	797	353	3.73497e+07	765334	909	397	1.99981e+07	874757	863	358	2.51448e+06	946377	648	287	3.64479e+06	903830	694	310	6.18172e+06	877482	761	328	5.55859e+06	925423	661	282	1.18981e+07	865979	804	332	8.96473e+06	844379	811	348			3	1.27593e+07	272962
Fp.32	Met.267						177.055	7.36	10	1	+	3	900585	466046	3	1.47154e+06	806380	3	332543	98689.7	3	524267	263098	0.33565	1.57654	0.656763	0.771932	not different	0.361762	1.63399	0.708396	0.693567	not different	0.164325	2.70818	1.43732	1.34906	not different	0.17012	2.80686	1.48896	1.2635	not different				187.088	10.0335	177.054522 - 177.054553	7.352 - 7.370	3.0:7.5	Q Exactive HF (MS lvl: 1, pol: +)	FLE													1	(Name: herniarin, Type: MZ with [M+H]+ to DB-mass match, Num: , Formula: C10H8O3, RT: None, MassErrorPPM: -0.47508, MassErrorMass: -0.00008, Additional information: {'AdditionalColumn4': '', 'AdditionalColumn2': 'C1(\\\\C=C/C2(/C(/O1)=C\\\\C(\\\\OC)=C/C=2))(=O)', 'AdditionalColumn3': '', 'AdditionalColumn1': 'CPD-9828'})	1	RT delta: -1.00 (Name: herniarin Type: MZ with [M+H]+ to DB-mass match, Num: , Formula: C10H8O3, RT: None, MassErrorPPM: -0.47508, MassErrorMass: -0.00008, Additional information: {'AdditionalColumn4': '', 'AdditionalColumn2': 'C1(\\\\C=C/C2(/C(/O1)=C\\\\C(\\\\OC)=C/C=2))(=O)', 'AdditionalColumn3': '', 'AdditionalColumn1': 'CPD-9828'})	1								1	C10H8O3 (Ion: [M[M+H]+], MassErrorPPM: -0.47508, MassErrorMass: -0.00008)								C10H8O3 (Ion: [M[M+H]+], MassErrorPPM: -0.47508, MassErrorMass: -0.00008)	807603				798388												712189				865884				828425																												364331	1.55917e+06	248	307	1.12969e+06				1.20774e+06				714588				2.31961e+06				1.38043e+06				230405				339845				427379				239220	1.61837e+06	217	280	757793				575789						3	802166	80142.1
Fp.1366	Met.268						280.082	7.36	13	1	-	3	215299	104564	3	334394	146820	3	48712.2	26486.6	3	69444.4	31658.6	0.434845	1.4256	0.511574	0.568249	not different	0.322553	1.55316	0.635203	0.747521	not different	0.102169	4.41982	2.14399	1.74727	not different	0.0828397	4.81528	2.26762	1.99579	not different	[M-H]-		281.09	293.126	13.0436	280.082217 - 280.082308	7.355 - 7.370	4.3:4.3	Q Exactive HF (MS lvl: 1, pol: -)	FLE																		1							1		C13H15NO6 (Ion: [M], MassErrorPPM: -1.45810, MassErrorMass: -0.00041)							C13H15NO6 (Ion: [M], MassErrorPPM: -1.45810, MassErrorMass: -0.00041)	115351				113717					660133				632219			153210	313496			164934	319117			175471	286958																											95618.2	350995			288957	285159	1014	360	261323	309254			165027	302265			412582	288373	1052	398	425573	281948	983	359	21368.7	311098			50518.6	325827			74249.4	303523			33007.8	332187			90221.9	311357			85103.4	289274					3	164539	11135.8
Fp.1304	Met.270						234.077	7.41	12	1	-	0	0	0	3	148160	85634.5	0	0	0	3	82596	57476.7	0	Inf	Inf	1.62582	OnlyIn Col-0 PcBMM	0	Inf	Inf	1.95743	OnlyIn hma2/hma4 PcBMM					Not tested	0.340802	1.79379	0.843008	0.71922	not different				246.117	12.0403	234.077016 - 234.077016	7.408 - 7.408	4.0:5.0	Q Exactive HF (MS lvl: 1, pol: -)	FLE																		2							2		C12H15NO5 (Ion: [M[M-H2O-H]-], MassErrorPPM: -0.66543, MassErrorMass: -0.00017); C12H13NO4 (Ion: [M[M-H]-], MassErrorPPM: -0.71216, MassErrorMass: -0.00017)							C12H15NO5 (Ion: [M[M-H2O-H]-], MassErrorPPM: -0.66543, MassErrorMass: -0.00017); C12H13NO4 (Ion: [M[M-H]-], MassErrorPPM: -0.71216, MassErrorMass: -0.00017)										626779				573042			55039.3	330087			60409.2	319757			64524.6	313089																												349607				330147				305415			54687.3	318174			166959	294637			222833	315873	947	364		342335				345393				307216			17076.1	352841			124517	338899			106195	327005					3	59991	4756.49
Fp.118	Met.272						179.107	7.44	11	1	+	1	97942	169640	0	0	0	1	115601	200227	1	133466	231170					Not tested					Not tested					Not tested					Not tested				190.143	11.0369	179.106546 - 179.106590	7.425 - 7.455	3.2:4.0	Q Exactive HF (MS lvl: 1, pol: +)	FLE													1	(Name: butyl benzoate, Type: MZ with [M+H]+ to DB-mass match, Num: , Formula: C11H14O2, RT: None, MassErrorPPM: -0.50286, MassErrorMass: -0.00009, Additional information: {'AdditionalColumn4': '', 'AdditionalColumn2': 'CCCCOC(=O)C1(\\\\C=C/C=C\\\\C=1)', 'AdditionalColumn3': '', 'AdditionalColumn1': 'CPD-19955'})	1	RT delta: -1.00 (Name: butyl benzoate Type: MZ with [M+H]+ to DB-mass match, Num: , Formula: C11H14O2, RT: None, MassErrorPPM: -0.50286, MassErrorMass: -0.00009, Additional information: {'AdditionalColumn4': '', 'AdditionalColumn2': 'CCCCOC(=O)C1(\\\\C=C/C=C\\\\C=1)', 'AdditionalColumn3': '', 'AdditionalColumn1': 'CPD-19955'})	1								1	C11H14O2 (Ion: [M[M+H]+], MassErrorPPM: -0.50286, MassErrorMass: -0.00009)								C11H14O2 (Ion: [M[M+H]+], MassErrorPPM: -0.50286, MassErrorMass: -0.00009)	577787				1.03634e+06					8.91781e+06				8.07533e+06				4.86152e+06				4.93788e+06			233261	4.69293e+06	327	355																										5.01747e+06				4.97049e+06			293826	4.80397e+06	333	342		4.6286e+06				5.02027e+06				5.17853e+06				5.15877e+06				5.27199e+06			346803	4.95057e+06	295	338		5.31836e+06				5.25247e+06			400398	4.83322e+06	315	360			1	77753.6	134673
Fp.1680	Met.273						419.134	7.44	21	1	-	3	298806	102280	3	329425	81273.9	3	268970	65296.5	3	241528	45902.7	0.586999	0.897971	-0.155259	-0.38899	not different	0.706558	1.10247	0.140741	0.265168	not different	0.695771	1.11092	0.151759	0.278167	not different	0.196829	1.36392	0.447759	1.06539	not different				440.205	21.0705	419.134455 - 419.134455	7.439 - 7.439	7.0:5.0	Q Exactive HF (MS lvl: 1, pol: -)	FLE																	2	2				1			5	C21H26O10 (Ion: [M[M-H2O-H]-], MassErrorPPM: -0.69645, MassErrorMass: -0.00031); C21H24O9 (Ion: [M[M-H]-], MassErrorPPM: -0.72393, MassErrorMass: -0.00030)	C21H18N8O (Ion: [M[M+Na-2H]-], MassErrorPPM: -1.42694, MassErrorMass: -0.00057); C21H28N2O2 (Ion: [M[M+Br]-], MassErrorPPM: 1.44570, MassErrorMass: 0.00049)				C21H26N4S2 (Ion: [M[M+Na-2H]-], MassErrorPPM: -0.25405, MassErrorMass: -0.00010)			C21H26O10 (Ion: [M[M-H2O-H]-], MassErrorPPM: -0.69645, MassErrorMass: -0.00031); C21H24O9 (Ion: [M[M-H]-], MassErrorPPM: -0.72393, MassErrorMass: -0.00030); C21H18N8O (Ion: [M[M+Na-2H]-], MassErrorPPM: -1.42694, MassErrorMass: -0.00057); C21H26N4S2 (Ion: [M[M+Na-2H]-], MassErrorPPM: -0.25405, MassErrorMass: -0.00010); C21H28N2O2 (Ion: [M[M+Br]-], MassErrorPPM: 1.44570, MassErrorMass: 0.00049)	610084				600207					639359				631578			267514	338438			280254	332035			273127	358899																											187680	326308			389003	368022			319734	342334			263248	324759	1104	360	420140	346854			304885	328967			206450	328743			263734	366637			336728	377651			194392	327962			244103	367106			286089	361543					3	273632	6385.14
Fp.1676	Met.274						401.124	7.48	21	1	-	3	330268	209474	3	973295	471543	3	95224	21643.7	3	653407	304546	0.0858062	6.86179	2.77859	2.0684	not different	0.127545	2.94698	1.55924	1.40995	not different	0.190241	3.46833	1.79424	1.26275	not different	0.388185	1.48957	0.574894	0.644728	not different				422.195	21.0705	401.123795 - 401.124049	7.478 - 7.489	5.4:5.0	Q Exactive HF (MS lvl: 1, pol: -)	FLE																	2	2							4	C21H24O9 (Ion: [M[M-H2O-H]-], MassErrorPPM: -0.65069, MassErrorMass: -0.00027); C21H22O8 (Ion: [M[M-H]-], MassErrorPPM: -0.67735, MassErrorMass: -0.00027)	C21H16N8 (Ion: [M[M+Na-2H]-], MassErrorPPM: -1.41098, MassErrorMass: -0.00054); C21H26N2O (Ion: [M[M+Br]-], MassErrorPPM: 1.62511, MassErrorMass: 0.00052)							C21H24O9 (Ion: [M[M-H2O-H]-], MassErrorPPM: -0.65069, MassErrorMass: -0.00027); C21H22O8 (Ion: [M[M-H]-], MassErrorPPM: -0.67735, MassErrorMass: -0.00027); C21H16N8 (Ion: [M[M+Na-2H]-], MassErrorPPM: -1.41098, MassErrorMass: -0.00054); C21H26N2O (Ion: [M[M+Br]-], MassErrorPPM: 1.62511, MassErrorMass: 0.00052)	273380				322143					1.51534e+06				1.52177e+06			520300	801995	1167	361	510896	853967	1160	359	519248	833315	1164	360																									144679	859591			557401	825580			288726	812967			503883	805455	1102	362	1.44694e+06	768063	1278	408	969059	829594	1186	369	100846	819783			113502	840499			71323.9	816790			339097	827543	917	289	947147	844032	1117	342	673978	821707	1132	363			3	516815	5153.03
Fp.657	Met.275						541.181	7.52	20	1	+	3	1.01782e+06	541691	3	1.0051e+06	659064	3	1.36468e+06	400823	3	1.91234e+06	766219	0.35238	1.40131	0.486773	0.716531	not different	0.980668	0.987497	-0.0181524	-0.0168773	not different	0.427011	0.745829	-0.423083	-0.582362	not different	0.196535	0.525584	-0.928008	-1.01559	not different				561.248	20.0671	541.181131 - 541.181466	7.512 - 7.538	5.0:4.3	Q Exactive HF (MS lvl: 1, pol: +)	FLE																		1		2		7			10		C20H28N14 (Ion: [M[M+2K-H]+], MassErrorPPM: 0.26219, MassErrorMass: 0.00012)		C20H44O6S5 (Ion: [M[M+H]+], MassErrorPPM: -0.23747, MassErrorMass: -0.00013); C20H44S7 (Ion: [M[M+CH3OH+H]+], MassErrorPPM: -1.95863, MassErrorMass: -0.00100)		C20H28N8O8S (Ion: [M[M+H]+], MassErrorPPM: -1.96654, MassErrorMass: -0.00106); C20H36N4O7S3 (Ion: [M[M+H]+], MassErrorPPM: -1.10200, MassErrorMass: -0.00060); C20H25N7O8S (Ion: [M[M+NH4]+], MassErrorPPM: -2.02672, MassErrorMass: -0.00106); C20H33N3O7S3 (Ion: [M[M+NH4]+], MassErrorPPM: -1.13405, MassErrorMass: -0.00059); C20H22N16S (Ion: [M[M+Na]+], MassErrorPPM: -2.55942, MassErrorMass: -0.00133); C20H36N4OS5 (Ion: [M[M+CH3OH+H]+], MassErrorPPM: -2.87765, MassErrorMass: -0.00146); C20H36N2O10S (Ion: [M[M+2Na-H]+], MassErrorPPM: 2.15176, MassErrorMass: 0.00107)			C20H28N8O8S (Ion: [M[M+H]+], MassErrorPPM: -1.96654, MassErrorMass: -0.00106); C20H36N4O7S3 (Ion: [M[M+H]+], MassErrorPPM: -1.10200, MassErrorMass: -0.00060); C20H44O6S5 (Ion: [M[M+H]+], MassErrorPPM: -0.23747, MassErrorMass: -0.00013); C20H25N7O8S (Ion: [M[M+NH4]+], MassErrorPPM: -2.02672, MassErrorMass: -0.00106); C20H33N3O7S3 (Ion: [M[M+NH4]+], MassErrorPPM: -1.13405, MassErrorMass: -0.00059); C20H22N16S (Ion: [M[M+Na]+], MassErrorPPM: -2.55942, MassErrorMass: -0.00133); C20H36N4OS5 (Ion: [M[M+CH3OH+H]+], MassErrorPPM: -2.87765, MassErrorMass: -0.00146); C20H44S7 (Ion: [M[M+CH3OH+H]+], MassErrorPPM: -1.95863, MassErrorMass: -0.00100); C20H36N2O10S (Ion: [M[M+2Na-H]+], MassErrorPPM: 2.15176, MassErrorMass: 0.00107); C20H28N14 (Ion: [M[M+2K-H]+], MassErrorPPM: 0.26219, MassErrorMass: 0.00012)	2.92951e+06				3.31461e+06					338095				436874			1.27955e+06	219115	639	364	1.31666e+06	212798			1.34508e+06	239865	638	361																									764049	182739			1.63981e+06	216349	685	372	649604	181816			703104	182975			1.76104e+06	177425			551140	194174			955908	151840			1.3811e+06	199608			1.75705e+06	222971			1.48916e+06	174526			2.79682e+06	233654			1.45104e+06	207450					3	1.31376e+06	32862.7
Fp.178	Met.276						409.076	7.54	11	1	+	3	379805	253210	3	214868	133123	3	188362	32787.7	3	163550	65901.8	0.601186	0.868276	-0.203774	-0.381365	not different	0.39097	0.565731	-0.821813	-0.652305	not different	0.320025	2.01636	1.01175	0.848308	not different	0.592753	1.31377	0.393712	0.390856	not different				420.113	11.0369	409.075781 - 409.075781	7.541 - 7.541	5.0:5.0	Q Exactive HF (MS lvl: 1, pol: +)	FLE																		1		1		3			5		C11H16N12O (Ion: [M[M+2K-H]+], MassErrorPPM: -0.78872, MassErrorMass: -0.00026)		C11H24O11S (Ion: [M[M+2Na-H]+], MassErrorPPM: 1.87864, MassErrorMass: 0.00068)		C11H24N2O8S3 (Ion: [M[M+H]+], MassErrorPPM: -2.39906, MassErrorMass: -0.00098); C11H21NO8S3 (Ion: [M[M+NH4]+], MassErrorPPM: -2.49840, MassErrorMass: -0.00098); C11H24N8S2 (Ion: [M[M+2K-H]+], MassErrorPPM: 0.61724, MassErrorMass: 0.00021)			C11H24N2O8S3 (Ion: [M[M+H]+], MassErrorPPM: -2.39906, MassErrorMass: -0.00098); C11H21NO8S3 (Ion: [M[M+NH4]+], MassErrorPPM: -2.49840, MassErrorMass: -0.00098); C11H24O11S (Ion: [M[M+2Na-H]+], MassErrorPPM: 1.87864, MassErrorMass: 0.00068); C11H16N12O (Ion: [M[M+2K-H]+], MassErrorPPM: -0.78872, MassErrorMass: -0.00026); C11H24N8S2 (Ion: [M[M+2K-H]+], MassErrorPPM: 0.61724, MassErrorMass: 0.00021)	925846				999269												212860	120221			240206	161712			209876	165908																											153975	66261.5			653549	285268	397	376	331892	302337			76679.5	70211.8			342270				225653	301287			199387				214216	41695			151483				87482.3				199779	136315			203390	163641					3	220981	16716.3
Fp.45	Met.277						202.126	7.56	10	1	+	3	2.54621e+08	1.06298e+08	3	3.00336e+08	9.20596e+07	3	2.66592e+08	7.62382e+07	3	3.28985e+08	9.27329e+07	0.420682	1.23404	0.303389	0.588009	not different	0.604024	1.17954	0.238226	0.367803	not different	0.882482	0.955095	-0.066284	-0.103539	not different	0.72343	0.912916	-0.131446	-0.248055	not different	[M+H]+	218.1206-O	201.119	212.159	10.0335	202.125724 - 202.125943	7.551 - 7.574	5.0:5.0	Q Exactive HF (MS lvl: 1, pol: +)	FLE	1	(Name: 8-(Methylsulphinyl)octyl cyanide (8-MeSO-octyl-CN), Type: Mass to DB-Mass match, Num: 5, Formula: C10H19NOS, RT: None, MassErrorPPM: -0.90748, MassErrorMass: -0.00018, Additional information: {'AdditionalColumn2': '', 'AdditionalColumn1': ''})	1	RT delta: -1.00 (Name: 8-(Methylsulphinyl)octyl cyanide (8-MeSO-octyl-CN) Type: Mass to DB-Mass match, Num: 5, Formula: C10H19NOS, RT: None, MassErrorPPM: -0.90748, MassErrorMass: -0.00018, Additional information: {'AdditionalColumn2': '', 'AdditionalColumn1': ''})																		1			1						C10H19NOS (Ion: [M], MassErrorPPM: -0.90748, MassErrorMass: -0.00018)			C10H19NOS (Ion: [M], MassErrorPPM: -0.90748, MassErrorMass: -0.00018)	5.72925e+08				5.27617e+08	95497.2			817428	7.19621e+08			1.12685e+06	6.88377e+08			3.02419e+08	4.15307e+08	294	365	2.83801e+08	389755876	285	368	2.8795e+08	3.92871e+08	282	363													29776.1	32290.4			68640.7	85178.1			51689.2	81402.4			1.90991e+08	4.09417e+08	254	318	3.77334e+08	3.95511e+08	300	377	1.95536e+08	4.0335e+08	291	349	2.51736e+08	3.99477e+08	271	365	4.0651e+08	4.07725e+08	293	411	2.4276e+08	4.13232e+08	287	375	1.96464e+08	404886077	221	296	2.5557e+08	4.34279e+08	228	322	3.47741e+08	3.99728e+08	251	342	222061380	4.11187e+08	221	292	3.77456e+08	4.1595e+08	270	349	3.87438e+08	399795671	269	366		Fpos.50105	3	2.9139e+08	9.77398e+06
Fp.1724	Met.279						535.145	7.59	25	1	-	3	326960	96593.3	3	487201	176103	3	324938	114878	3	392381	106605	0.49768	1.20756	0.272092	0.486873	not different	0.258108	1.49009	0.575403	0.902603	not different	0.982535	1.00622	0.00894882	0.0152402	not different	0.478533	1.24165	0.31226	0.521119	not different				560.229	25.0839	535.145008 - 535.145283	7.571 - 7.603	3.0:3.0	Q Exactive HF (MS lvl: 1, pol: -)	FLE																	2	2		2		2			8	C25H30O14 (Ion: [M[M-H2O-H]-], MassErrorPPM: -1.03982, MassErrorMass: -0.00058); C25H28O13 (Ion: [M[M-H]-], MassErrorPPM: -1.07289, MassErrorMass: -0.00058)	C25H22N8O5 (Ion: [M[M+Na-2H]-], MassErrorPPM: -1.63220, MassErrorMass: -0.00084); C25H32N2O6 (Ion: [M[M+Br]-], MassErrorPPM: 0.48390, MassErrorMass: 0.00022)		C25H38O3S4 (Ion: [M[M+Na-2H]-], MassErrorPPM: 0.18432, MassErrorMass: 0.00009); C25H30O6S2 (Ion: [M[M+Fa-H]-], MassErrorPPM: -2.94040, MassErrorMass: -0.00144)		C25H30N4O4S2 (Ion: [M[M+Na-2H]-], MassErrorPPM: -0.72394, MassErrorMass: -0.00037); C25H24N8O2S (Ion: [M[M+Cl]-], MassErrorPPM: 2.89452, MassErrorMass: 0.00145)			C25H30O14 (Ion: [M[M-H2O-H]-], MassErrorPPM: -1.03982, MassErrorMass: -0.00058); C25H28O13 (Ion: [M[M-H]-], MassErrorPPM: -1.07289, MassErrorMass: -0.00058); C25H22N8O5 (Ion: [M[M+Na-2H]-], MassErrorPPM: -1.63220, MassErrorMass: -0.00084); C25H30N4O4S2 (Ion: [M[M+Na-2H]-], MassErrorPPM: -0.72394, MassErrorMass: -0.00037); C25H38O3S4 (Ion: [M[M+Na-2H]-], MassErrorPPM: 0.18432, MassErrorMass: 0.00009); C25H24N8O2S (Ion: [M[M+Cl]-], MassErrorPPM: 2.89452, MassErrorMass: 0.00145); C25H32N2O6 (Ion: [M[M+Br]-], MassErrorPPM: 0.48390, MassErrorMass: 0.00022); C25H30O6S2 (Ion: [M[M+Fa-H]-], MassErrorPPM: -2.94040, MassErrorMass: -0.00144)	577862				516792					294585				236057			375377	172079			397911	185864	1182	371	396307	172093	1191	371																									229400	148599	1014	324	328921	114813	1245	364	422557	172975	1176	340	285702	158457	1124	369	564263	160514	1302	414	611636	142105	1209	380	260175	162410	900	299	257063	154953	964	329	457576	125923	1085	347	310804	159532	937	295	353336	131342	1138	358	513004	172400	1155	376		Fneg.39490	3	389865	12572.6
Fp.1651	Met.282						415.197	7.65	19	1	-	2	54378.9	51329	2	109790	148669	1	12754.8	22091.9	0	0	0					Not tested	0.593196	2.01898	1.01363	0.39859	not different	0	Inf	Inf	1.1986	OnlyIn hma2/hma4 mock	0	Inf	Inf	0.835499	OnlyIn hma2/hma4 PcBMM				434.261	19.0637	415.197012 - 415.197183	7.615 - 7.679	3.0:3.2	Q Exactive HF (MS lvl: 1, pol: -)	FLE																	1	1							2	C19H30O7 (Ion: [M[M+Fa-H]-], MassErrorPPM: -0.69901, MassErrorMass: -0.00026)	C19H30N4O5 (Ion: [M[M+Na-2H]-], MassErrorPPM: 2.05525, MassErrorMass: 0.00081)							C19H30N4O5 (Ion: [M[M+Na-2H]-], MassErrorPPM: 2.05525, MassErrorMass: 0.00081); C19H30O7 (Ion: [M[M+Fa-H]-], MassErrorPPM: -0.69901, MassErrorMass: -0.00026)																					82537				38217.3																																61151	1.52099e+06	1203	395	101986	1.59364e+06	1141	366	50395	1.63221e+06	1089	372					278975	1.65739e+06	1170	394	38264.3																										2	40251.4	41306.1
Fp.1694	Met.281						467.166	7.65	21	1	-	3	544565	282593	3	598878	246841	3	204254	68849.4	3	210305	124054	0.945591	1.02962	0.0421173	0.04825	not different	0.814597	1.09974	0.137159	0.163767	not different	0.166283	2.66611	1.41474	1.32373	not different	0.0942722	2.84766	1.50978	1.59133	not different				488.237	21.0705	467.166246 - 467.166246	7.649 - 7.649	9.0:11.0	Q Exactive HF (MS lvl: 1, pol: -)	FLE																		4		1		2			7		C21H30N2O11 (Ion: [M[M-H2O-H]-], MassErrorPPM: -1.80450, MassErrorMass: -0.00088); C21H28N2O10 (Ion: [M[M-H]-], MassErrorPPM: -1.87178, MassErrorMass: -0.00088); C21H22N10O2 (Ion: [M[M+Na-2H]-], MassErrorPPM: -2.55567, MassErrorMass: -0.00114); C21H32N4O3 (Ion: [M[M+Br]-], MassErrorPPM: -0.20688, MassErrorMass: -0.00008)		C21H40O2S2 (Ion: [M[M+Br]-], MassErrorPPM: 0.99597, MassErrorMass: 0.00039)		C21H30N6OS2 (Ion: [M[M+Na-2H]-], MassErrorPPM: -1.50904, MassErrorMass: -0.00067); C21H38N2S4 (Ion: [M[M+Na-2H]-], MassErrorPPM: -0.46240, MassErrorMass: -0.00021)			C21H30N2O11 (Ion: [M[M-H2O-H]-], MassErrorPPM: -1.80450, MassErrorMass: -0.00088); C21H28N2O10 (Ion: [M[M-H]-], MassErrorPPM: -1.87178, MassErrorMass: -0.00088); C21H22N10O2 (Ion: [M[M+Na-2H]-], MassErrorPPM: -2.55567, MassErrorMass: -0.00114); C21H30N6OS2 (Ion: [M[M+Na-2H]-], MassErrorPPM: -1.50904, MassErrorMass: -0.00067); C21H38N2S4 (Ion: [M[M+Na-2H]-], MassErrorPPM: -0.46240, MassErrorMass: -0.00021); C21H32N4O3 (Ion: [M[M+Br]-], MassErrorPPM: -0.20688, MassErrorMass: -0.00008); C21H40O2S2 (Ion: [M[M+Br]-], MassErrorPPM: 0.99597, MassErrorMass: 0.00039)	603440				661576					347465				396858			370583	213858			439479	176977			357195	249051																											221945	164175			748256	230147			663494	235990	1164	358	314073	182926			751026	160963			731536	238904			131427	196497			213058	228027			268278	193440			81005.4	226610			221563	233599			328347	207675				Fneg.44236	3	389086	44152.1
Fp.1740	Met.283						577.156	7.67	27	1	-	3	1.41316e+08	4.94569e+07	3	1.69682e+08	5.05375e+07	3	6.47616e+07	2.64669e+07	3	6.23194e+07	2.88127e+07	0.919145	0.96229	-0.0554564	-0.0706216	not different	0.525441	1.20072	0.263903	0.453846	not different	0.0973856	2.1821	1.12572	1.54406	not different	0.0456822	2.72278	1.44508	2.08799	* higher in hma2/hma4 PcBMM	[M-H]-	645.1429-H5PS,640.1514-HNO3	578.163	604.246	27.0906	577.155594 - 577.155915	7.653 - 7.693	6.0:6.0	Q Exactive HF (MS lvl: 1, pol: -)	FLE									1	(Name: Apigenin-7-O-neohesperidosid, Type: Mass to DB-Mass match, Num: 674, Formula: C27H30O14, RT: None, MassErrorPPM: -0.90427, MassErrorMass: -0.00052, Additional information: {'CAS': '17306-46-6'})	1	RT delta: -1.00 (Name: Apigenin-7-O-neohesperidosid Type: Mass to DB-Mass match, Num: 674, Formula: C27H30O14, RT: None, MassErrorPPM: -0.90427, MassErrorMass: -0.00052, Additional information: {'CAS': '17306-46-6'})	1	(Name: kaempferol-3,7-bis-O-alpha-L-rhamnoside, Type: Mass to DB-Mass match, Num: , Formula: C27H30O14, RT: None, MassErrorPPM: -0.90427, MassErrorMass: -0.00052, Additional information: {'AdditionalColumn4': '', 'AdditionalColumn2': 'C[C@@H]5(O[C@@H](OC4(\\\\C=C3(C(\\\\C(=O)C(/O[C@@H]1(O[C@H]([C@@H]([C@H]([C@H]1O)O)O)C))=C(C2(\\\\C=C/C(/O)=C\\\\C=2))\\\\O3)=C(/C=4)\\\\O)))[C@@H]([C@@H]([C@H]5O)O)O)', 'AdditionalColumn3': '', 'AdditionalColumn1': 'CPD1F-462'})	1	RT delta: -1.00 (Name: kaempferol-3,7-bis-O-alpha-L-rhamnoside Type: Mass to DB-Mass match, Num: , Formula: C27H30O14, RT: None, MassErrorPPM: -0.90427, MassErrorMass: -0.00052, Additional information: {'AdditionalColumn4': '', 'AdditionalColumn2': 'C[C@@H]5(O[C@@H](OC4(\\\\C=C3(C(\\\\C(=O)C(/O[C@@H]1(O[C@H]([C@@H]([C@H]([C@H]1O)O)O)C))=C(C2(\\\\C=C/C(/O)=C\\\\C=2))\\\\O3)=C(/C=4)\\\\O)))[C@@H]([C@@H]([C@H]5O)O)O)', 'AdditionalColumn3': '', 'AdditionalColumn1': 'CPD1F-462'})	1								1	C27H30O14 (Ion: [M], MassErrorPPM: -0.90427, MassErrorMass: -0.00052)								C27H30O14 (Ion: [M], MassErrorPPM: -0.90427, MassErrorMass: -0.00052)	188270351				1.99124e+08	27452.5			216856	412568689			312977	4.00121e+08			1.11684e+08	2.83627e+08	1202	379	1.15469e+08	2.91576e+08	1191	374	1.13557e+08	2.85018e+08	1199	375													13775.4	41950.3			17159.3	54228.2			17102.9	51565.4			9.14888e+07	2.98886e+08	1019	327	1.90394e+08	2.68384e+08	1255	390	1.42066e+08	2.80503e+08	1184	360	1.13442e+08	2.83084e+08	1131	374	2.11287e+08	2.67101e+08	1313	425	1.84317e+08	2.75789e+08	1219	386	4.6043e+07	2.95342e+08	909	303	5.31992e+07	3.00251e+08	972	333	9.50424e+07	3.01739e+08	1095	353	4.27784e+07	3.12016e+08	943	300	4.87707e+07	3.05515e+08	1148	361	9.54091e+07	2.97257e+08	1164	380		Fneg.41634	3	1.1357e+08	1.89234e+06
Fp.598	Met.285						579.17	7.68	18	1	+	3	1.39085e+08	5.56367e+07	3	1.66506e+08	5.17579e+07	3	6.18139e+07	2.38565e+07	3	5.76052e+07	2.60091e+07	0.846521	0.931912	-0.101734	-0.134918	not different	0.566017	1.19715	0.259603	0.408254	not different	0.123475	2.25007	1.16997	1.44415	not different	0.0484211	2.89047	1.5313	2.127	* higher in hma2/hma4 PcBMM				597.231	18.0604	579.170373 - 579.170373	7.680 - 7.680	6.0:5.0	Q Exactive HF (MS lvl: 1, pol: +)	FLE																						12			12						C18H18N20O2S (Ion: [M[M+H]+], MassErrorPPM: -1.96331, MassErrorMass: -0.00114); C18H26N16OS3 (Ion: [M[M+H]+], MassErrorPPM: -1.15558, MassErrorMass: -0.00067); C18H34N12S5 (Ion: [M[M+H]+], MassErrorPPM: -0.34785, MassErrorMass: -0.00020); C18H15N19O2S (Ion: [M[M+NH4]+], MassErrorPPM: -2.01932, MassErrorMass: -0.00113); C18H23N15OS3 (Ion: [M[M+NH4]+], MassErrorPPM: -1.18708, MassErrorMass: -0.00067); C18H31N11S5 (Ion: [M[M+NH4]+], MassErrorPPM: -0.35484, MassErrorMass: -0.00020); C18H32N6O12S (Ion: [M[M+Na]+], MassErrorPPM: 2.26345, MassErrorMass: 0.00126); C18H30N2O15S (Ion: [M[M+CH3OH+H]+], MassErrorPPM: 0.34586, MassErrorMass: 0.00019); C18H27N5O12S (Ion: [M[M+ACN+H]+], MassErrorPPM: -2.13561, MassErrorMass: -0.00115); C18H35NO11S3 (Ion: [M[M+ACN+H]+], MassErrorPPM: -1.26618, MassErrorMass: -0.00068); C18H26N14O4S (Ion: [M[M+2Na-H]+], MassErrorPPM: 1.86239, MassErrorMass: 0.00099); C18H34N10O3S3 (Ion: [M[M+2Na-H]+], MassErrorPPM: 2.73660, MassErrorMass: 0.00146)			C18H18N20O2S (Ion: [M[M+H]+], MassErrorPPM: -1.96331, MassErrorMass: -0.00114); C18H26N16OS3 (Ion: [M[M+H]+], MassErrorPPM: -1.15558, MassErrorMass: -0.00067); C18H34N12S5 (Ion: [M[M+H]+], MassErrorPPM: -0.34785, MassErrorMass: -0.00020); C18H15N19O2S (Ion: [M[M+NH4]+], MassErrorPPM: -2.01932, MassErrorMass: -0.00113); C18H23N15OS3 (Ion: [M[M+NH4]+], MassErrorPPM: -1.18708, MassErrorMass: -0.00067); C18H31N11S5 (Ion: [M[M+NH4]+], MassErrorPPM: -0.35484, MassErrorMass: -0.00020); C18H32N6O12S (Ion: [M[M+Na]+], MassErrorPPM: 2.26345, MassErrorMass: 0.00126); C18H30N2O15S (Ion: [M[M+CH3OH+H]+], MassErrorPPM: 0.34586, MassErrorMass: 0.00019); C18H27N5O12S (Ion: [M[M+ACN+H]+], MassErrorPPM: -2.13561, MassErrorMass: -0.00115); C18H35NO11S3 (Ion: [M[M+ACN+H]+], MassErrorPPM: -1.26618, MassErrorMass: -0.00068); C18H26N14O4S (Ion: [M[M+2Na-H]+], MassErrorPPM: 1.86239, MassErrorMass: 0.00099); C18H34N10O3S3 (Ion: [M[M+2Na-H]+], MassErrorPPM: 2.73660, MassErrorMass: 0.00146)	1.83513e+08				1.82538e+08				348527	386282			379875	403786			109294018	280211			1.07507e+08	296049			1.11063e+08	322848															27853.7				30820.9				29830.2				8.34642e+07	325888			1.94738e+08	300845			1.39054e+08	230949			1.09051e+08	267095			2.09483e+08	261110			1.80984e+08	308889			4.36042e+07	321696	451	304	5.30181e+07	263587			8.88196e+07	233978			3.98077e+07	283790			4.55537e+07	219927			8.74541e+07	257426				Fpos.50676	3	1.09288e+08	1.77806e+06
Fp.1758	Met.284						607.166	7.69	28	1	-	3	266013	64986.2	3	212929	54892.7	2	74509.7	67363.4	2	99521.5	99700.1	0.73941	1.33568	0.417579	0.235177	not different	0.342152	0.800445	-0.321125	-0.706006	not different	0.0239843	3.57018	1.836	2.31475	* higher in hma2/hma4 mock	0.179566	2.13953	1.09729	1.12734	not different				635.26	28.0939	607.165949 - 607.165949	7.687 - 7.687	5.0:6.0	Q Exactive HF (MS lvl: 1, pol: -)	FLE																	2	2		1		4			9	C28H34O16 (Ion: [M[M-H2O-H]-], MassErrorPPM: -1.43868, MassErrorMass: -0.00090); C28H32O15 (Ion: [M[M-H]-], MassErrorPPM: -1.47964, MassErrorMass: -0.00090)	C28H26N8O7 (Ion: [M[M+Na-2H]-], MassErrorPPM: -1.98549, MassErrorMass: -0.00116); C28H36N2O8 (Ion: [M[M+Br]-], MassErrorPPM: -0.19665, MassErrorMass: -0.00010)		C28H42O5S4 (Ion: [M[M+Na-2H]-], MassErrorPPM: -0.39216, MassErrorMass: -0.00023)		C28H34N4O6S2 (Ion: [M[M+Na-2H]-], MassErrorPPM: -1.18882, MassErrorMass: -0.00070); C28H28N8O4S (Ion: [M[M+Cl]-], MassErrorPPM: 1.96283, MassErrorMass: 0.00112); C28H36N4O3S3 (Ion: [M[M+Cl]-], MassErrorPPM: 2.77898, MassErrorMass: 0.00159); C28H27N5O5S (Ion: [M[M+?]-], MassErrorPPM: 2.67276, MassErrorMass: 0.00146)			C28H34O16 (Ion: [M[M-H2O-H]-], MassErrorPPM: -1.43868, MassErrorMass: -0.00090); C28H32O15 (Ion: [M[M-H]-], MassErrorPPM: -1.47964, MassErrorMass: -0.00090); C28H26N8O7 (Ion: [M[M+Na-2H]-], MassErrorPPM: -1.98549, MassErrorMass: -0.00116); C28H34N4O6S2 (Ion: [M[M+Na-2H]-], MassErrorPPM: -1.18882, MassErrorMass: -0.00070); C28H42O5S4 (Ion: [M[M+Na-2H]-], MassErrorPPM: -0.39216, MassErrorMass: -0.00023); C28H28N8O4S (Ion: [M[M+Cl]-], MassErrorPPM: 1.96283, MassErrorMass: 0.00112); C28H36N4O3S3 (Ion: [M[M+Cl]-], MassErrorPPM: 2.77898, MassErrorMass: 0.00159); C28H36N2O8 (Ion: [M[M+Br]-], MassErrorPPM: -0.19665, MassErrorMass: -0.00010); C28H27N5O5S (Ion: [M[M+?]-], MassErrorPPM: 2.67276, MassErrorMass: 0.00146)	190724				181350					1.98989e+07				1.92297e+07			205737	1.31188e+07			183799	1.37305e+07			183888	1.34224e+07																											209640	1.3776e+07			251308	1.21556e+07			337092	1.31718e+07	1197	363	176688	1.30933e+07			186015	1.21714e+07			276085	1.30148e+07			92424.2	1.37494e+07				1.45002e+07			131105	1.41977e+07				1.48111e+07			99165	1.45497e+07			199399	1.41433e+07					3	191141	12640.1
Fp.281	Met.286						207.138	7.7	13	1	+	2	419464	456830	1	182079	315371	3	509999	119950	3	534896	135336	0.823412	1.04882	0.0687618	0.155754	not different	0	0		-1.03883	OnlyIn hma2/hma4 mock	0.768028	0.82248	-0.281947	-0.216865	not different	0	0		-4.47159	OnlyIn Col-0 PcBMM				220.181	13.0436	207.137803 - 207.137952	7.680 - 7.730	7.1:8.0	Q Exactive HF (MS lvl: 1, pol: +)	FLE																	1								1	C13H18O2 (Ion: [M[M+H]+], MassErrorPPM: -0.35989, MassErrorMass: -0.00007)								C13H18O2 (Ion: [M[M+H]+], MassErrorPPM: -0.35989, MassErrorMass: -0.00007)	1.52409e+06				1.76349e+06					3.47208e+06				3.71324e+06			555825	2.01618e+06	437	382	678155	2.11785e+06			663978	2.12762e+06																											352193	2.18835e+06	380	328		2.25732e+06			906200	2.26678e+06			546238	2.15405e+06				2.1655e+06				1.98709e+06			417397	2.22273e+06	321	306	467100	2.40287e+06	343	335	645501	2.07358e+06	385	358	482264	2.08036e+06	323	303	433782	2.28646e+06	397	364	688640	2.16932e+06	412	382			3	632652	66911.1
Fp.9	Met.287						151.112	7.72	10	1	+	3	908495	118615	3	1.36211e+06	330378	3	1.39201e+06	469282	3	1.42113e+06	483688	0.943938	1.02092	0.0298691	0.048886	not different	0.128492	1.49931	0.584294	1.46202	not different	0.211404	0.65265	-0.615618	-1.13014	not different	0.870997	0.958471	-0.0611932	-0.113993	not different				161.145	10.0335	151.111661 - 151.111745	7.689 - 7.737	7.2:4.2	Q Exactive HF (MS lvl: 1, pol: +)	FLE																	1								1	C10H14O (Ion: [M[M+H]+], MassErrorPPM: -0.24845, MassErrorMass: -0.00004)								C10H14O (Ion: [M[M+H]+], MassErrorPPM: -0.24845, MassErrorMass: -0.00004)	2.64846e+06				1.38518e+06				1.44108e+06	467357			701377	469714	24	25	1.58576e+06	242531	278	381	892462	224572			805086	261502			2.91361e+06				3.11807e+06				3.29189e+06				1.69444e+06				1.69422e+06				1.86076e+06				1.04544e+06	220659	236	330	842155	204885	283	392	837891	236163			984546	261631	253	376	1.59815e+06	268408			1.50364e+06	258371	270	390	1.67404e+06	276116	208	307	1.65171e+06	249391			850281	297469	233	359	1.78061e+06	249285			1.61157e+06	256774			871208	211484					3	1.09444e+06	427734
Fp.1960	Met.288						143.071	7.75	7	1	-	3	2.29276e+06	824278	3	2.22593e+06	653003	3	2.3418e+06	540994	3	1.59274e+06	537452	0.164099	0.680135	-0.556108	-1.11131	not different	0.917912	0.97085	-0.0426792	-0.0719033	not different	0.936104	0.979058	-0.0305332	-0.0562739	not different	0.266845	1.39755	0.482896	0.847037	not different				150.095	7.02348	143.071099 - 143.071178	7.725 - 7.758	4.3:4.5	Q Exactive HF (MS lvl: 1, pol: -)	FLE																	2								2	C7H14O4 (Ion: [M[M-H2O-H]-], MassErrorPPM: -1.44932, MassErrorMass: -0.00023); C7H12O3 (Ion: [M[M-H]-], MassErrorPPM: -1.62355, MassErrorMass: -0.00023)								C7H14O4 (Ion: [M[M-H2O-H]-], MassErrorPPM: -1.44932, MassErrorMass: -0.00023); C7H12O3 (Ion: [M[M-H]-], MassErrorPPM: -1.62355, MassErrorMass: -0.00023)	5.17734e+06				5.79532e+06					4.80076e+06				4.45086e+06			2.08488e+06	2.6882e+06	818	383	2.13235e+06	2.6786e+06	814	377	2.22776e+06	2.60034e+06	826	378																									1.38735e+06	2.79981e+06	714	333	2.49126e+06	2.73436e+06	871	394	2.99966e+06	2.75481e+06	831	365	1.60956e+06	2.65846e+06	777	378	2.91025e+06	2.51611e+06	891	430	2.15796e+06	2.70141e+06	844	393	2.01042e+06	2.76717e+06	634	308	2.04889e+06	2.83375e+06	677	337	2.96609e+06	2.75328e+06	741	360	1.15291e+06	2.71415e+06	644	304	1.43348e+06	2.79072e+06	787	366	2.19182e+06	2.76462e+06	793	384		Fneg.42567	3	2.14833e+06	72768.4
Fp.1649	Met.289						415.197	7.81	19	1	-	3	2.74056e+06	1.48818e+06	3	2.91314e+06	1.81984e+06	3	2.31895e+06	1.23106e+06	3	2.56661e+06	1.08927e+06	0.807198	1.10679	0.146387	0.170451	not different	0.905187	1.06297	0.0881026	0.0830542	not different	0.725208	1.18181	0.240996	0.246971	not different	0.794163	1.13502	0.182712	0.184852	not different	[M+Fa-H]-	417.2127-H2	370.199	434.261	19.0637	415.196982 - 415.197223	7.796 - 7.829	9.9:3.1	Q Exactive HF (MS lvl: 1, pol: -)	FLE																	1								1	C19H30O7 (Ion: [M], MassErrorPPM: -0.69809, MassErrorMass: -0.00026)								C19H30O7 (Ion: [M], MassErrorPPM: -0.69809, MassErrorMass: -0.00026)	4.58573e+06				4.6369e+06					3.06256e+06				3.01247e+06			3.25483e+06	1.64009e+06	1147	384	3.22651e+06	1.60292e+06	1143	378	3.22669e+06	1.59579e+06	1146	380																									1.87924e+06	1.6661e+06	981	334	1.88348e+06	1.52099e+06	1204	395	4.45897e+06	1.59364e+06	1142	366	2.55175e+06	1.63221e+06	1090	380	1.30111e+06	1.51648e+06	1259	433	4.88655e+06	1.65739e+06	1171	394	1.36738e+06	1.58532e+06	869	309	1.88019e+06	1.65859e+06	930	340	3.70929e+06	1.59829e+06	1044	361	1.43591e+06	1.53756e+06	905	306	2.65481e+06	1.54194e+06	1099	367	3.60909e+06	1.65087e+06	1114	386		Fneg.44835	3	3.23601e+06	16299.9
Fp.1553	Met.290						398.109	7.83	16	1	-	3	396395	165874	3	906892	381779	3	311307	135124	3	457699	390749	0.591438	1.47025	0.556062	0.400586	not different	0.132621	2.28785	1.19399	1.38751	not different	0.530244	1.27333	0.348601	0.449956	not different	0.22754	1.98142	0.986531	0.930271	not different				414.163	16.0537	398.109119 - 398.109119	7.829 - 7.829	4.0:4.0	Q Exactive HF (MS lvl: 1, pol: -)	FLE													2	(Name: kinetin-7-N-glucoside, Type: MZ with [M+Na-2H]- to DB-mass match, Num: , Formula: C16H19N5O6, RT: None, MassErrorPPM: 2.43309, MassErrorMass: 0.00092, Additional information: {'AdditionalColumn4': '', 'AdditionalColumn2': 'C([C@H]1(O[C@@H]([C@@H]([C@H]([C@@H]1O)O)O)N3(C4(C(/NCC2(\\\\O\\\\C=C/C=2))=N\\\\C=N/C(\\\\N=C/3)=4))))O', 'AdditionalColumn3': '', 'AdditionalColumn1': 'CPD-4610'});(Name: kinetin-9-N-glucoside, Type: MZ with [M+Na-2H]- to DB-mass match, Num: , Formula: C16H19N5O6, RT: None, MassErrorPPM: 2.43309, MassErrorMass: 0.00092, Additional information: {'AdditionalColumn4': '', 'AdditionalColumn2': 'C([C@H]1(O[C@@H]([C@@H]([C@H]([C@@H]1O)O)O)N2(C3(\\\\N=C/N=C(C(\\\\N=C/2)=3)/NCC4(\\\\O\\\\C=C/C=4)))))O', 'AdditionalColumn3': '', 'AdditionalColumn1': 'CPD-4611'})	2	RT delta: -1.00 (Name: kinetin-7-N-glucoside Type: MZ with [M+Na-2H]- to DB-mass match, Num: , Formula: C16H19N5O6, RT: None, MassErrorPPM: 2.43309, MassErrorMass: 0.00092, Additional information: {'AdditionalColumn4': '', 'AdditionalColumn2': 'C([C@H]1(O[C@@H]([C@@H]([C@H]([C@@H]1O)O)O)N3(C4(C(/NCC2(\\\\O\\\\C=C/C=2))=N\\\\C=N/C(\\\\N=C/3)=4))))O', 'AdditionalColumn3': '', 'AdditionalColumn1': 'CPD-4610'});RT delta: -1.00 (Name: kinetin-9-N-glucoside Type: MZ with [M+Na-2H]- to DB-mass match, Num: , Formula: C16H19N5O6, RT: None, MassErrorPPM: 2.43309, MassErrorMass: 0.00092, Additional information: {'AdditionalColumn4': '', 'AdditionalColumn2': 'C([C@H]1(O[C@@H]([C@@H]([C@H]([C@@H]1O)O)O)N2(C3(\\\\N=C/N=C(C(\\\\N=C/2)=3)/NCC4(\\\\O\\\\C=C/C=4)))))O', 'AdditionalColumn3': '', 'AdditionalColumn1': 'CPD-4611'})		2							2		C16H19N5O6 (Ion: [M[M+Na-2H]-], MassErrorPPM: 2.43309, MassErrorMass: 0.00092); C16H19NO8 (Ion: [M[M+Fa-H]-], MassErrorPPM: -0.42876, MassErrorMass: -0.00015)							C16H19N5O6 (Ion: [M[M+Na-2H]-], MassErrorPPM: 2.43309, MassErrorMass: 0.00092); C16H19NO8 (Ion: [M[M+Fa-H]-], MassErrorPPM: -0.42876, MassErrorMass: -0.00015)	661677				649789					267147				292996			503622	164884			525477	170350			492405	165646																											222456	167536			552813	161103			413916	170890			678244	168624			1.34763e+06	155939			694804	155476			210791	164777			258216	172845	881	341	464914	182394			143375	171323			334531	176645			895192	170042					3	507168	16818.4
Fp.1044	Met.291						192.051	7.84	7	1	+	3	2.02784e+07	5.17237e+06	3	2.17748e+07	7.1167e+06	3	5.33225e+07	1.82171e+07	3	5.22759e+07	8.78196e+06	0.934441	0.980373	-0.0285976	-0.0585488	not different	0.784276	1.07379	0.102715	0.192432	not different	0.0784807	0.380298	-1.3948	-1.97416	not different	0.0104995	0.416537	-1.26348	-3.05285	* higher in Col-0 PcBMM				199.075	7.02348	192.051060 - 192.051220	7.833 - 7.858	4.4:4.3	Q Exactive HF (MS lvl: 1, pol: +)	FLE																		2		1		1			4		C7H5N5O2 (Ion: [M[M+H]+], MassErrorPPM: -2.41196, MassErrorMass: -0.00046); C7H2N4O2 (Ion: [M[M+NH4]+], MassErrorPPM: -2.63647, MassErrorMass: -0.00046)		C7H10OS2 (Ion: [M[M+NH4]+], MassErrorPPM: 0.04717, MassErrorMass: 0.00001)		C7H13NOS2 (Ion: [M[M+H]+], MassErrorPPM: 0.03250, MassErrorMass: 0.00001)			C7H5N5O2 (Ion: [M[M+H]+], MassErrorPPM: -2.41196, MassErrorMass: -0.00046); C7H13NOS2 (Ion: [M[M+H]+], MassErrorPPM: 0.03250, MassErrorMass: 0.00001); C7H2N4O2 (Ion: [M[M+NH4]+], MassErrorPPM: -2.63647, MassErrorMass: -0.00046); C7H10OS2 (Ion: [M[M+NH4]+], MassErrorPPM: 0.04717, MassErrorMass: 0.00001)	1.0686e+08				9.46604e+07	7855.99			19959.9	1.82982e+06			47144.2	1.68999e+06			3.8568e+07	893619	157	386	3.73976e+07	896833	155	380	3.62082e+07	907662	143	382		62436.8								14036							12094.8								1.5499e+07	926671	137	335	2.577e+07	951012	156	398	1.95663e+07	917629	155	367	1.74423e+07	904047	141	381	2.99884e+07	962473	143	436	1.78938e+07	1.02448e+06	152	395	4.48426e+07	927253	124	311	4.08911e+07	972787	136	343	7.42337e+07	852668	128	362	4.83952e+07	905009	114	307	4.61028e+07	970168	139	368	6.23297e+07	908040	138	388		Fpos.52930	3	3.73913e+07	1.17989e+06
Fp.1711	Met.292						487.124	7.87	24	1	-	3	6.23e+06	2.30415e+06	3	7.65386e+06	2.1731e+06	3	8.17386e+06	3.07373e+06	3	7.77979e+06	2.75167e+06	0.87671	0.951789	-0.071286	-0.108069	not different	0.479814	1.22855	0.296955	0.508616	not different	0.433881	0.762186	-0.391785	-0.572495	not different	0.953533	0.983813	-0.0235441	-0.0406343	not different	[M-H]-	506.1654-H5N	488.132	511.205	24.0805	487.124181 - 487.124504	7.851 - 7.885	5.0:5.0	Q Exactive HF (MS lvl: 1, pol: -)	FLE																	1								1	C24H24O11 (Ion: [M], MassErrorPPM: -0.49640, MassErrorMass: -0.00024)								C24H24O11 (Ion: [M], MassErrorPPM: -0.49640, MassErrorMass: -0.00024)	1.50273e+07				1.61079e+07					1.04789e+07				1.05065e+07			7.37692e+06	5.60566e+06	1186	389	7.62707e+06	5.77976e+06	1175	382	7.61288e+06	5.73182e+06	1181	385																									3.57907e+06	5.60948e+06	1007	338	7.35926e+06	6.02085e+06	1238	401	7.75168e+06	5.66643e+06	1170	373	5.1669e+06	5.58297e+06	1118	388	9.18655e+06	5.77452e+06	1296	440	8.60812e+06	5.74308e+06	1203	400	6.00788e+06	5.54669e+06	894	313	6.82185e+06	5.78451e+06	955	344	1.16918e+07	5.94937e+06	1077	364	5.58581e+06	5.49105e+06	930	311	6.88643e+06	5.85426e+06	1132	370	1.08671e+07	5.7612e+06	1147	390		Fneg.43017	3	7.53896e+06	140508
Fp.1408	Met.293						323.041	7.88	14	1	-	3	1.32406e+06	546781	3	1.41791e+06	430968	3	1.01774e+06	402009	3	991258	573565	0.951265	0.973975	-0.0380438	-0.042784	not different	0.827446	1.07088	0.0987942	0.152506	not different	0.481658	1.30097	0.379593	0.510647	not different	0.365364	1.43041	0.516431	0.672814	not different				337.088	14.047	323.040558 - 323.040726	7.831 - 7.952	11.0:11.0	Q Exactive HF (MS lvl: 1, pol: -)	FLE																	2	2				1			5	C14H14O10 (Ion: [M[M-H2O-H]-], MassErrorPPM: -0.66402, MassErrorMass: -0.00023); C14H12O9 (Ion: [M[M-H]-], MassErrorPPM: -0.69784, MassErrorMass: -0.00023)	C14H6N8O (Ion: [M[M+Na-2H]-], MassErrorPPM: -1.62260, MassErrorMass: -0.00049); C14H16N2O2 (Ion: [M[M+Br]-], MassErrorPPM: 2.33436, MassErrorMass: 0.00057)				C14H14N4S2 (Ion: [M[M+Na-2H]-], MassErrorPPM: -0.07658, MassErrorMass: -0.00002)			C14H14O10 (Ion: [M[M-H2O-H]-], MassErrorPPM: -0.66402, MassErrorMass: -0.00023); C14H12O9 (Ion: [M[M-H]-], MassErrorPPM: -0.69784, MassErrorMass: -0.00023); C14H6N8O (Ion: [M[M+Na-2H]-], MassErrorPPM: -1.62260, MassErrorMass: -0.00049); C14H14N4S2 (Ion: [M[M+Na-2H]-], MassErrorPPM: -0.07658, MassErrorMass: -0.00002); C14H16N2O2 (Ion: [M[M+Br]-], MassErrorPPM: 2.33436, MassErrorMass: 0.00057)	1.54059e+06				1.84386e+06	3832.45			34560.6	1.43412e+06			57520.8	1.65975e+06			1.06832e+06	642273	987	396	1.12682e+06	686357	990	379	1.22228e+06	694506	989	384																									694395	653152	846	341	1.67902e+06	787137	1038	399	1.59876e+06	767638	988	368	920319	675647	931	383	1.66058e+06	768082	1082	438	1.67283e+06	712864	1011	399	622697	615046	751	318	1.00417e+06	678730	805	348	1.42637e+06	777467	897	368	489844	591162	775	315	867245	722000	949	371	1.61668e+06	758352	959	391			3	1.13914e+06	77715.3
Fp.1472	Met.294						403.046	7.91	15	1	-	3	8.21351e+06	3.77195e+06	3	5.49995e+06	1.72948e+06	3	2.47079e+07	1.40268e+07	3	1.3132e+07	1.62339e+06	0.288435	0.531492	-0.911881	-0.927493	not different	0.344808	0.669622	-0.578581	-0.739852	not different	0.171814	0.332425	-1.5889	-1.28476	not different	0.00514066	0.418819	-1.2556	-3.64024	* higher in Col-0 PcBMM	[M-H]-	405.0604-H2	404.053	418.096	15.0503	403.045736 - 403.045995	7.887 - 7.931	6.9:6.9	Q Exactive HF (MS lvl: 1, pol: -)	FLE																						2			2						C15H12N6O6S (Ion: [M], MassErrorPPM: -1.93831, MassErrorMass: -0.00078); C15H20N2O5S3 (Ion: [M], MassErrorPPM: -0.78252, MassErrorMass: -0.00032)			C15H12N6O6S (Ion: [M], MassErrorPPM: -1.93831, MassErrorMass: -0.00078); C15H20N2O5S3 (Ion: [M], MassErrorPPM: -0.78252, MassErrorMass: -0.00032)	3.6012e+07				3.47779e+07					1.38369e+07			18036.1	1.36961e+07			1.31756e+07	7.51612e+06	1026	393	1.3046e+07	7.33971e+06	1030	386	1.2728e+07	7.13359e+06	1027	389																									6.25749e+06	7.35829e+06	880	342	1.25617e+07	7.63333e+06	1081	405	5.82134e+06	7.41556e+06	1025	376	5.57642e+06	7.38639e+06	973	391	7.18992e+06	7.38607e+06	1131	441	3.7335e+06	7.33353e+06	1052	402	1.75007e+07	7.43099e+06	783	315	1.57499e+07	7.77163e+06	836	347	4.0873e+07	7.57713e+06	934	367	1.31414e+07	7.48159e+06	807	313	1.1504e+07	7.66511e+06	983	373	1.47507e+07	7.50701e+06	997	394		Fneg.43636	3	1.29832e+07	230303
Fp.1401	Met.295						287.15	7.93	14	1	-	3	133797	36751.4	2	91312.1	85410.9	3	136818	29207.3	3	178218	65029.2	0.393957	1.30259	0.381383	0.657038	not different	0.491971	0.682466	-0.551171	-0.516944	not different	0.916891	0.977923	-0.0322073	-0.0727964	not different	0.238245	0.512363	-0.964762	-0.915912	not different				301.197	14.047	287.149832 - 287.149832	7.933 - 7.933	7.0:11.0	Q Exactive HF (MS lvl: 1, pol: -)	FLE																	2								2	C14H26O7 (Ion: [M[M-H2O-H]-], MassErrorPPM: -0.59923, MassErrorMass: -0.00018); C14H24O6 (Ion: [M[M-H]-], MassErrorPPM: -0.63322, MassErrorMass: -0.00018)								C14H26O7 (Ion: [M[M-H2O-H]-], MassErrorPPM: -0.59923, MassErrorMass: -0.00018); C14H24O6 (Ion: [M[M-H]-], MassErrorPPM: -0.63322, MassErrorMass: -0.00018)	233660				236020					287081				294393			171396	148012			177343	148023			185832	167191							9795.07																				92396.4	151420			146427	156537			162569	169247			104694	152122				159165			169242	172211	1004	405	122137	162655			117863	151646			170453	163841			103428	176176			221415	178018			209810	147931					3	178191	7255.12
Fp.1310	Met.296						261.134	7.96	12	1	-	3	367711	49674.1	3	345494	8187.82	3	359154	25851.3	3	437289	70857.9	0.187749	1.21755	0.283983	1.17199	not different	0.520932	0.939581	-0.0899112	-0.499272	not different	0.808373	1.02382	0.0339666	0.172867	not different	0.152305	0.790081	-0.339927	-1.45598	not different				273.174	12.0403	261.133976 - 261.134143	7.937 - 7.977	4.2:4.0	Q Exactive HF (MS lvl: 1, pol: -)	FLE																	2								2	C12H24O7 (Ion: [M[M-H2O-H]-], MassErrorPPM: -1.15665, MassErrorMass: -0.00032); C12H22O6 (Ion: [M[M-H]-], MassErrorPPM: -1.23231, MassErrorMass: -0.00032)								C12H24O7 (Ion: [M[M-H2O-H]-], MassErrorPPM: -1.15665, MassErrorMass: -0.00032); C12H22O6 (Ion: [M[M-H]-], MassErrorPPM: -1.23231, MassErrorMass: -0.00032)	436943				484111				268460	1.63419e+07	94	20	289677	1.60229e+07			358023	9.03928e+06	930	399	414995	9.03948e+06	931	391	392078	8.773e+06	937	393	975086				170486				172026				192643				196891				186965				414893	9.04746e+06	799	345	372366	8.9591e+06	979	409	315873	8.86697e+06	935	381	353847	9.09121e+06	875	395	337482	8.75797e+06	1015	447	345152	8.83627e+06	951	407	378434	9.28494e+06	715	320	369250	9.34761e+06	763	351	329779	9.11402e+06	846	370	509064	9.20594e+06	727	316	435417	9.4749e+06	897	378	367386	8.88084e+06	907	397		Fneg.44019	3	388365	28667.1
Fp.1710	Met.297						486.14	7.98	24	1	-	3	1.58235e+06	208822	3	1.24553e+06	217882	3	1.8541e+06	863103	3	1.00526e+06	157751	0.227969	0.542182	-0.883151	-1.09454	not different	0.125503	0.787142	-0.345305	-1.26266	not different	0.644105	0.853432	-0.228652	-0.346228	not different	0.203534	1.23902	0.309194	1.01057	not different				510.22	24.0805	486.139916 - 486.140105	7.966 - 7.991	7.0:7.3	Q Exactive HF (MS lvl: 1, pol: -)	FLE																		4				2			6		C24H27NO11 (Ion: [M[M-H2O-H]-], MassErrorPPM: -1.12003, MassErrorMass: -0.00057); C24H25NO10 (Ion: [M[M-H]-], MassErrorPPM: -1.15939, MassErrorMass: -0.00056); C24H19N9O2 (Ion: [M[M+Na-2H]-], MassErrorPPM: -1.78171, MassErrorMass: -0.00083); C24H29N3O3 (Ion: [M[M+Br]-], MassErrorPPM: 0.56777, MassErrorMass: 0.00023)				C24H27N5OS2 (Ion: [M[M+Na-2H]-], MassErrorPPM: -0.77777, MassErrorMass: -0.00036); C24H35NS4 (Ion: [M[M+Na-2H]-], MassErrorPPM: 0.22617, MassErrorMass: 0.00011)			C24H27NO11 (Ion: [M[M-H2O-H]-], MassErrorPPM: -1.12003, MassErrorMass: -0.00057); C24H25NO10 (Ion: [M[M-H]-], MassErrorPPM: -1.15939, MassErrorMass: -0.00056); C24H19N9O2 (Ion: [M[M+Na-2H]-], MassErrorPPM: -1.78171, MassErrorMass: -0.00083); C24H27N5OS2 (Ion: [M[M+Na-2H]-], MassErrorPPM: -0.77777, MassErrorMass: -0.00036); C24H35NS4 (Ion: [M[M+Na-2H]-], MassErrorPPM: 0.22617, MassErrorMass: 0.00011); C24H29N3O3 (Ion: [M[M+Br]-], MassErrorPPM: 0.56777, MassErrorMass: 0.00023)	2.19689e+06	14555			2.60433e+06					700804				683415			1.38798e+06	384414			1.4861e+06	387058	1174	392	1.5403e+06	359949	1180	395						7169.28				7538.19															1.48505e+06	371877	1006	346	1.82206e+06	343438			1.43993e+06	379312			1.45444e+06	346058	1117	396	1.26249e+06	349946	1295	446	1.01966e+06	347041	1202	409	2.78096e+06	348739			1.07342e+06	390678	954	352	1.70792e+06	392880	1076	371	1.18642e+06	348195	929	318	898186	389960			931175	374644	1146	399		Fneg.43729	3	1.47146e+06	77207.7
Fp.1689	Met.298						457.208	7.99	21	1	-	3	1.0928e+06	440388	3	1.23676e+06	452217	3	384672	182077	3	456211	131350	0.613137	1.18598	0.246075	0.36051	not different	0.713	1.13173	0.178536	0.258027	not different	0.0926744	2.84088	1.50634	1.68119	not different	0.0860568	2.71095	1.4388	1.87531	not different				478.278	21.0705	457.208004 - 457.208004	7.986 - 7.986	4.0:4.0	Q Exactive HF (MS lvl: 1, pol: -)	FLE																	1	1							2	C21H32O8 (Ion: [M[M+Fa-H]-], MassErrorPPM: 0.20228, MassErrorMass: 0.00008)	C21H32N4O6 (Ion: [M[M+Na-2H]-], MassErrorPPM: 2.64166, MassErrorMass: 0.00115)							C21H32N4O6 (Ion: [M[M+Na-2H]-], MassErrorPPM: 2.64166, MassErrorMass: 0.00115); C21H32O8 (Ion: [M[M+Fa-H]-], MassErrorPPM: 0.20228, MassErrorMass: 0.00008)	587639				571640				30142.2	386661			32139.8	355948			810279	215483			785592	213893			822894	189389																											584727	234062			1.36513e+06	162951			1.32855e+06	216292			743534	202058	1109	397	1.33491e+06	165897			1.63185e+06	194624			300526	184482			259886	228425			593602	201950			322285	199630			461526	226413			584823	229811				Fneg.44941	3	806255	18974
Fp.1574	Met.299						345.109	8.01	17	1	-	3	183384	100877	3	237595	72571.9	3	299848	146740	3	330073	141078	0.809749	1.1008	0.138551	0.167987	not different	0.495914	1.29561	0.373636	0.493546	not different	0.328041	0.611591	-0.709361	-0.739954	not different	0.387287	0.719828	-0.474276	-0.65948	not different	[M-H]-	347.1235-H2	346.116	362.166	17.057	345.108752 - 345.109006	7.982 - 8.016	5.1:5.2	Q Exactive HF (MS lvl: 1, pol: -)	FLE																		1							1		C17H18N2O6 (Ion: [M], MassErrorPPM: -0.98117, MassErrorMass: -0.00034)							C17H18N2O6 (Ion: [M], MassErrorPPM: -0.98117, MassErrorMass: -0.00034)	686988				693450					1.82685e+06				1.81178e+06			268114	936315	1097	400	251815	958081	1097	393	276553	986916	1098	396																									77926.5	976904			193274	989260			278953	974885	1094	382	153882	938287			276174	970748	1202	448	282730	965904	1120	411	141958	929395			325541	956008	889	353	432046	994886	996	372	187174	964050			333788	980555	1046	380	469256	940715	1067	400			3	265494	12575.2
Fp.693	Met.301						449.107	8.02	21	1	+	3	861391	93378.3	3	793182	33409.5	3	272102	135624	3	179342	36725.7	0.358182	0.659101	-0.601428	-0.746896	not different	0.334178	0.920815	-0.119016	-0.778114	not different	0.00507358	3.1657	1.66252	4.04896	* higher in hma2/hma4 mock	3.01681e-05	4.42272	2.14494	13.9879	** higher in hma2/hma4 PcBMM				470.178	21.0705	449.107487 - 449.107487	8.015 - 8.015	5.0:5.0	Q Exactive HF (MS lvl: 1, pol: +)	FLE									3	(Name: Homoorientin, auch Isoorientin, Type: MZ with [M+H]+ to DB-mass match, Num: 383, Formula: C21H20O11, RT: None, MassErrorPPM: -0.78943, MassErrorMass: -0.00035, Additional information: {'CAS': '4261-42-1'});(Name: Orientin, auch luteolin 8-C-glycoside, Type: MZ with [M+H]+ to DB-mass match, Num: 386, Formula: C21H20O11, RT: None, MassErrorPPM: -0.78943, MassErrorMass: -0.00035, Additional information: {'CAS': '28608-75-5'});(Name: Luteolin-7-O-glucoside (CHEBI for luteolin-7-O-beta-D-glucoside), Type: MZ with [M+H]+ to DB-mass match, Num: 388, Formula: C21H20O11, RT: None, MassErrorPPM: -0.78943, MassErrorMass: -0.00035, Additional information: {'CAS': '5373-11 5'})	3	RT delta: -1.00 (Name: Homoorientin, auch Isoorientin Type: MZ with [M+H]+ to DB-mass match, Num: 383, Formula: C21H20O11, RT: None, MassErrorPPM: -0.78943, MassErrorMass: -0.00035, Additional information: {'CAS': '4261-42-1'});RT delta: -1.00 (Name: Orientin, auch luteolin 8-C-glycoside Type: MZ with [M+H]+ to DB-mass match, Num: 386, Formula: C21H20O11, RT: None, MassErrorPPM: -0.78943, MassErrorMass: -0.00035, Additional information: {'CAS': '28608-75-5'});RT delta: -1.00 (Name: Luteolin-7-O-glucoside (CHEBI for luteolin-7-O-beta-D-glucoside) Type: MZ with [M+H]+ to DB-mass match, Num: 388, Formula: C21H20O11, RT: None, MassErrorPPM: -0.78943, MassErrorMass: -0.00035, Additional information: {'CAS': '5373-11 5'})	1	(Name: luteolin 7-O-beta-D-glucoside, Type: MZ with [M+H]+ to DB-mass match, Num: , Formula: C21H20O11, RT: None, MassErrorPPM: -0.78943, MassErrorMass: -0.00035, Additional information: {'AdditionalColumn4': '', 'AdditionalColumn2': 'C4(/C=C(C(/O)=C\\\\C(\\\\C1(\\\\OC2(/C=C(/C=C(C(\\\\C(=O)\\\\C=1)=2)/O)/O[C@@H]3(O[C@H](CO)[C@@H](O)[C@H](O)[C@@H](O)3))))=4)/O)', 'AdditionalColumn3': '', 'AdditionalColumn1': 'LUTEOLIN-7-O-BETA-D-GLUCOSIDE'})	1	RT delta: -1.00 (Name: luteolin 7-O-beta-D-glucoside Type: MZ with [M+H]+ to DB-mass match, Num: , Formula: C21H20O11, RT: None, MassErrorPPM: -0.78943, MassErrorMass: -0.00035, Additional information: {'AdditionalColumn4': '', 'AdditionalColumn2': 'C4(/C=C(C(/O)=C\\\\C(\\\\C1(\\\\OC2(/C=C(/C=C(C(\\\\C(=O)\\\\C=1)=2)/O)/O[C@@H]3(O[C@H](CO)[C@@H](O)[C@H](O)[C@@H](O)3))))=4)/O)', 'AdditionalColumn3': '', 'AdditionalColumn1': 'LUTEOLIN-7-O-BETA-D-GLUCOSIDE'})	1	1		2		1			5	C21H20O11 (Ion: [M[M+H]+], MassErrorPPM: -0.78943, MassErrorMass: -0.00035)	C21H14N8O3 (Ion: [M[M+Na]+], MassErrorPPM: -1.44970, MassErrorMass: -0.00062)		C21H30OS4 (Ion: [M[M+Na]+], MassErrorPPM: 0.74218, MassErrorMass: 0.00032); C21H20O5S2 (Ion: [M[M+CH3OH+H]+], MassErrorPPM: -2.93395, MassErrorMass: -0.00122)		C21H22N4O2S2 (Ion: [M[M+Na]+], MassErrorPPM: -0.35376, MassErrorMass: -0.00015)			C21H20O11 (Ion: [M[M+H]+], MassErrorPPM: -0.78943, MassErrorMass: -0.00035); C21H14N8O3 (Ion: [M[M+Na]+], MassErrorPPM: -1.44970, MassErrorMass: -0.00062); C21H22N4O2S2 (Ion: [M[M+Na]+], MassErrorPPM: -0.35376, MassErrorMass: -0.00015); C21H30OS4 (Ion: [M[M+Na]+], MassErrorPPM: 0.74218, MassErrorMass: 0.00032); C21H20O5S2 (Ion: [M[M+CH3OH+H]+], MassErrorPPM: -2.93395, MassErrorMass: -0.00122)	466989				513547	17884.8				4.34716e+07				4.33868e+07			544698	2.53321e+07			512814	2.59309e+07			502435	2.50897e+07																											944328	2.61077e+07			879594	2.53942e+07			760252	2.56477e+07			828581	2.58278e+07	630	398	762201	2.46557e+07			788765	2.464e+07			263649	2.61706e+07			140902	2.64628e+07			411754	2.56668e+07			162215	2.61656e+07			154309	2.57133e+07			221503	2.55685e+07					3	519982	22024.6
Fp.127	Met.303						195.102	8.03	11	1	+	3	1.12146e+06	413783	3	1.24443e+06	358704	3	1.26402e+06	476594	3	1.16355e+06	374706	0.789104	0.920521	-0.119478	-0.18748	not different	0.717511	1.10965	0.15011	0.254059	not different	0.715952	0.887217	-0.172642	-0.255545	not different	0.800507	1.06951	0.096946	0.176395	not different				206.138	11.0369	195.101518 - 195.101590	8.028 - 8.039	8.5:4.5	Q Exactive HF (MS lvl: 1, pol: +)	FLE																	1								1	C11H14O3 (Ion: [M[M+H]+], MassErrorPPM: -0.08756, MassErrorMass: -0.00002)								C11H14O3 (Ion: [M[M+H]+], MassErrorPPM: -0.08756, MassErrorMass: -0.00002)	2.79677e+06	66912.3			3.67467e+06	69024.8				91645.9				119636			1.17398e+06				1.27405e+06	92636.8	337	395	1.39528e+06	102408								74749.3				71225.1				63077.1				74069.5				65262.5			657368	100483			1.25511e+06	131408	359	411	1.4519e+06	110300			969011	100760			1.65005e+06				1.11423e+06	96067.6			784380				1.27017e+06	118917			1.73751e+06	96059.4			814323	89571.4			1.11696e+06	87869.2			1.55938e+06					Fpos.53683	3	1.2811e+06	110819
Fp.1650	Met.304						415.197	8.05	19	1	-	3	2.2855e+06	1.73111e+06	3	3.71892e+06	3.39074e+06	3	606987	345656	3	666148	380560	0.851822	1.09747	0.134177	0.130193	not different	0.56116	1.62718	0.702374	0.425977	not different	0.23214	3.76532	1.91277	1.07576	not different	0.258372	5.58273	2.48097	1.01225	not different	[M+Fa-H]-		370.199	434.261	19.0637	415.196982 - 415.197223	8.046 - 8.065	4.6:11.0	Q Exactive HF (MS lvl: 1, pol: -)	FLE																	1								1	C19H30O7 (Ion: [M], MassErrorPPM: -0.69322, MassErrorMass: -0.00026)								C19H30O7 (Ion: [M], MassErrorPPM: -0.69322, MassErrorMass: -0.00026)	1.14601e+06				1.11696e+06					6.91721e+06				6.96225e+06			1.60535e+06	3.76536e+06	1148	403	1.51742e+06	3.78596e+06	1144	397	1.63938e+06	3.75352e+06	1147	397																									555509	3.93077e+06			4.01772e+06	3.83019e+06	1205	413	2.28327e+06	3.75712e+06	1143	383	931505	3.75224e+06	1091	401	7.49378e+06	3.56645e+06	1260	452	2.73148e+06	3.68804e+06	1172	413	338044	3.73061e+06			486057	3.98432e+06	931	355	996860	3.85681e+06	1045	374	316337	3.86368e+06			1.07138e+06	3.862e+06	1100	381	610726	3.73879e+06				Fneg.44835	3	1.58738e+06	62931.8
Fp.706	Met.305						457.206	8.08	22	1	+	3	1.57946e+06	1.12236e+06	3	1.94524e+06	992231	3	239213	124133	3	436572	226635	0.274972	1.82504	0.867926	0.8641	not different	0.694415	1.23159	0.300519	0.276245	not different	0.173071	6.60273	2.72306	1.34281	not different	0.112456	4.45571	2.15566	1.67704	not different				479.28	22.0738	457.206343 - 457.206611	8.059 - 8.095	3.0:3.0	Q Exactive HF (MS lvl: 1, pol: +)	FLE																	1	1		2		1			5	C22H32O10 (Ion: [M[M+H]+], MassErrorPPM: -0.73916, MassErrorMass: -0.00034)	C22H26N8O2 (Ion: [M[M+Na]+], MassErrorPPM: -1.38456, MassErrorMass: -0.00060)		C22H42S4 (Ion: [M[M+Na]+], MassErrorPPM: 0.76643, MassErrorMass: 0.00033); C22H32O4S2 (Ion: [M[M+CH3OH+H]+], MassErrorPPM: -2.83894, MassErrorMass: -0.00120)		C22H34N4OS2 (Ion: [M[M+Na]+], MassErrorPPM: -0.30907, MassErrorMass: -0.00013)			C22H32O10 (Ion: [M[M+H]+], MassErrorPPM: -0.73916, MassErrorMass: -0.00034); C22H26N8O2 (Ion: [M[M+Na]+], MassErrorPPM: -1.38456, MassErrorMass: -0.00060); C22H34N4OS2 (Ion: [M[M+Na]+], MassErrorPPM: -0.30907, MassErrorMass: -0.00013); C22H42S4 (Ion: [M[M+Na]+], MassErrorPPM: 0.76643, MassErrorMass: 0.00033); C22H32O4S2 (Ion: [M[M+CH3OH+H]+], MassErrorPPM: -2.83894, MassErrorMass: -0.00120)	447664				392168					513853				451758			974558	239329	663	404	975815	263612	657	399	837573	247943	668	401																									434634	254114			2.67792e+06	239674	714	417	1.62581e+06	286818	680	385	804838	279706	638	409	2.61103e+06	214148	735	453	2.41985e+06	273036	695	416	222948	286472			124014	297393			370676	274890			199467	287962			651039	279469	642	383	459209	241395				Fpos.57756	3	929315	79454
Fp.1635	Met.307						385.15	8.11	18	1	-	3	3.11284e+06	1.62702e+06	3	4.45233e+06	1.83602e+06	3	1.11269e+06	810766	3	1.21855e+06	399733	0.852566	1.09515	0.131124	0.132503	not different	0.398559	1.43031	0.516327	0.617747	not different	0.154777	2.79759	1.48419	1.24484	not different	0.08656	3.65378	1.86939	1.94707	not different				403.211	18.0604	385.150139 - 385.150424	8.099 - 8.127	10.9:11.0	Q Exactive HF (MS lvl: 1, pol: -)	FLE																	2	2		1		1			6	C18H28O10 (Ion: [M[M-H2O-H]-], MassErrorPPM: -0.27234, MassErrorMass: -0.00011); C18H26O9 (Ion: [M[M-H]-], MassErrorPPM: -0.28246, MassErrorMass: -0.00011)	C18H20N8O (Ion: [M[M+Na-2H]-], MassErrorPPM: -1.02443, MassErrorMass: -0.00037); C18H30N2O2 (Ion: [M[M+Br]-], MassErrorPPM: 2.24316, MassErrorMass: 0.00069)		C18H28O2S2 (Ion: [M[M+Fa-H]-], MassErrorPPM: -2.86658, MassErrorMass: -0.00098)		C18H28N4S2 (Ion: [M[M+Na-2H]-], MassErrorPPM: 0.25792, MassErrorMass: 0.00009)			C18H28O10 (Ion: [M[M-H2O-H]-], MassErrorPPM: -0.27234, MassErrorMass: -0.00011); C18H26O9 (Ion: [M[M-H]-], MassErrorPPM: -0.28246, MassErrorMass: -0.00011); C18H20N8O (Ion: [M[M+Na-2H]-], MassErrorPPM: -1.02443, MassErrorMass: -0.00037); C18H28N4S2 (Ion: [M[M+Na-2H]-], MassErrorPPM: 0.25792, MassErrorMass: 0.00009); C18H30N2O2 (Ion: [M[M+Br]-], MassErrorPPM: 2.24316, MassErrorMass: 0.00069); C18H28O2S2 (Ion: [M[M+Fa-H]-], MassErrorPPM: -2.86658, MassErrorMass: -0.00098)	1.49071e+06				1.57969e+06					640597			7520.7	646135			2.50905e+06	351735	1140	405	2.49692e+06	337281	1136	400	2.50458e+06	373830	1138	402																									1.39143e+06	346754	975	354	4.62529e+06	342200	1199	418	3.32181e+06	355942	1134	386	2.33323e+06	351610	1081	403	5.45665e+06	339891	1251	454	5.5671e+06	354676	1162	417	703241	345594	865	324	588292	375020	926	357	2.04652e+06	365770	1037	379	775761	363795	900	321	1.32709e+06	390488	1091	387	1.55281e+06	362206	1107	404		Fneg.45817	3	2.50351e+06	6134.81
Fp.1690	Met.306						459.223	8.11	21	1	-	2	47284.7	50105.8	3	97741.3	30124.5	2	17864.4	15921.2	2	18248.5	16199	0.978035	1.0215	0.0306928	0.0191339	not different	0.22429	2.06708	1.04759	0.976407	not different	0.419701	2.64687	1.40429	0.633107	not different	0.0264206	5.35611	2.42119	2.62941	* higher in hma2/hma4 PcBMM				480.294	21.0705	459.223285 - 459.223285	8.112 - 8.112	6.0:4.0	Q Exactive HF (MS lvl: 1, pol: -)	FLE																	1	1		1					3	C21H34O8 (Ion: [M[M+Fa-H]-], MassErrorPPM: -0.68931, MassErrorMass: -0.00029)	C21H34N4O6 (Ion: [M[M+Na-2H]-], MassErrorPPM: 1.78773, MassErrorMass: 0.00078)		C21H42O5S2 (Ion: [M[M+Na-2H]-], MassErrorPPM: 2.85334, MassErrorMass: 0.00125)					C21H34N4O6 (Ion: [M[M+Na-2H]-], MassErrorPPM: 1.78773, MassErrorMass: 0.00078); C21H42O5S2 (Ion: [M[M+Na-2H]-], MassErrorPPM: 2.85334, MassErrorMass: 0.00125); C21H34O8 (Ion: [M[M+Fa-H]-], MassErrorPPM: -0.68931, MassErrorMass: -0.00029)	44002.6				37407.7					199088				159627			40037.9	67475.2			41773.2	92776.9			30244.2	95540.3																											42053	84709.3				79463.3			99801.2	88607.2			62973.2	69427.1			116060	101445	1284	462	114190	93725.7				83533.7			23037.2	90882.7			30556	97802.5			23816.1	96157.8				83739.5			30929.5	80256					3	37351.8	6216.19
Fp.445	Met.308						336.107	8.14	16	1	+	3	1.95887e+07	8.66299e+06	3	2.9209e+07	9.54235e+06	3	1.56133e+07	4.24058e+06	3	1.40738e+07	1.31928e+06	0.600417	0.901399	-0.149762	-0.392188	not different	0.266272	1.49111	0.57639	0.844507	not different	0.528335	1.25462	0.327252	0.466319	not different	0.108231	2.07542	1.0534	1.77757	not different	[M+H]+	409.1829-C3H9N2,404.2275-C3H16O	335.1	352.161	16.0537	336.107228 - 336.107619	8.132 - 8.156	4.9:4.9	Q Exactive HF (MS lvl: 1, pol: +)	FLE																		1							1		C16H17NO7 (Ion: [M], MassErrorPPM: -0.95830, MassErrorMass: -0.00032)							C16H17NO7 (Ion: [M], MassErrorPPM: -0.95830, MassErrorMass: -0.00032)	5.21444e+07				4.88795e+07					3.44292e+06				3.1551e+06			2.04354e+07	1.87426e+06	526	408	1.91379e+07	1.73936e+06	521	402	1.93193e+07	1.72856e+06	518	404																									1.51863e+07	1.92173e+06	454	356	2.95689e+07	1.76061e+06	563	421	1.40111e+07	1.79498e+06	530	387	3.45181e+07	1.71098e+06	491	406	3.49162e+07	1.64931e+06	559	458	1.81929e+07	1.73866e+06	533	419	1.07267e+07	1.91488e+06	391	326	1.77853e+07	1.9728e+06	418	359	1.83278e+07	1.75239e+06	465	382	1.32955e+07	1.98414e+06	394	322	1.5597e+07	1.98941e+06	491	389	1.33288e+07	1.7624e+06	496	406		Fpos.56310	3	1.96309e+07	702628
Fp.639	Met.309						341.138	8.22	20	1	+	3	193616	75650.3	3	135126	51095.7	3	272418	56116	3	139461	30744.8	0.0348402	0.511937	-0.965961	-2.35087	not different	0.337288	0.697907	-0.518893	-0.724881	not different	0.226637	0.710731	-0.492625	-0.946527	not different	0.907128	0.968916	-0.0455564	-0.0822454	not different				361.205	20.0671	341.137968 - 341.137968	8.217 - 8.217	4.0:4.0	Q Exactive HF (MS lvl: 1, pol: +)	FLE																	1								1	C20H20O5 (Ion: [M[M+H]+], MassErrorPPM: -1.12682, MassErrorMass: -0.00038)								C20H20O5 (Ion: [M[M+H]+], MassErrorPPM: -1.12682, MassErrorMass: -0.00038)	904504				959335					519760				608816			178798	266278			168447	254547			200684	265803								20979.6				27056.9				4786.47				8657.57				7782.93			137155	279649			279571	244203			164123	272239			102969	276064			194044	219381			108364	219488			207751	315580			308301	294206	503	365	301203	293102			114041	287581			173633	278208			130710	276830					3	182643	16459.2
Fp.1236	Met.310						207.03	8.23	10	1	-	3	8.95547e+06	3.729e+06	3	9.46214e+06	2.81335e+06	3	1.18634e+07	3.6898e+06	3	1.07872e+07	4.51722e+06	0.765883	0.909285	-0.137196	-0.208752	not different	0.860779	1.05658	0.0793968	0.122715	not different	0.391373	0.754881	-0.405679	-0.627145	not different	0.692545	0.877161	-0.189086	-0.28171	not different				217.063	10.0335	207.029747 - 207.029919	8.210 - 8.248	7.7:7.9	Q Exactive HF (MS lvl: 1, pol: -)	FLE																	2								2	C10H10O6 (Ion: [M[M-H2O-H]-], MassErrorPPM: -0.26064, MassErrorMass: -0.00006); C10H8O5 (Ion: [M[M-H]-], MassErrorPPM: -0.27840, MassErrorMass: -0.00006)								C10H10O6 (Ion: [M[M-H2O-H]-], MassErrorPPM: -0.26064, MassErrorMass: -0.00006); C10H8O5 (Ion: [M[M-H]-], MassErrorPPM: -0.27840, MassErrorMass: -0.00006)	2.34024e+07				2.52979e+07				67466.4	9.61347e+06			78886.8	1.03454e+07			9.89347e+06	4.88325e+06	882	411	1.02247e+07	5.07639e+06	883	405	1.06039e+07	5.21987e+06	894	406																					4097.44				4.81742e+06	4.87384e+06	767	358	9.99356e+06	5.46006e+06	936	423	1.20554e+07	5.33247e+06	894	390	6.23425e+06	5.18643e+06	837	410	1.07591e+07	5.25811e+06	963	462	1.1393e+07	5.1801e+06	908	423	8.24662e+06	4.83305e+06	685	330	1.17215e+07	5.08191e+06	729	366	1.56221e+07	5.08188e+06	809	385	6.41571e+06	4.94234e+06	699	325	1.05087e+07	5.50083e+06	851	394	1.54373e+07	5.34053e+06	860	410		Fneg.46921	3	1.02407e+07	355505
Fp.707	Met.311						457.206	8.28	22	1	+	3	6.23582e+06	3.53029e+06	3	7.52754e+06	3.20881e+06	3	857229	310043	3	1.24362e+06	539333	0.356534	1.45075	0.536794	0.702707	not different	0.663716	1.20715	0.2716	0.306333	not different	0.117498	7.27439	2.86283	1.7171	not different	0.0731865	6.05292	2.59763	2.18495	not different	[M+H]+		456.199	479.28	22.0738	457.206247 - 457.206612	8.267 - 8.299	11.0:11.0	Q Exactive HF (MS lvl: 1, pol: +)	FLE																	1								1	C22H32O10 (Ion: [M], MassErrorPPM: -0.85571, MassErrorMass: -0.00039)								C22H32O10 (Ion: [M], MassErrorPPM: -0.85571, MassErrorMass: -0.00039)	2.45007e+06				2.46548e+06					1.9195e+06				1.84208e+06			3.99844e+06	1.05173e+06	664	412	3.88316e+06	1.03744e+06	658	406	3.86935e+06	1.0246e+06	669	408																									2.38251e+06	1.02077e+06	578	359	9.31439e+06	1.04188e+06	715	424	7.01056e+06	1.04118e+06	681	391	3.87598e+06	1.04036e+06	639	411	9.89744e+06	1.03383e+06	736	464	8.8092e+06	1.05981e+06	696	424	595290	1.06915e+06	499	331	776852	1.06778e+06	538	367	1.19955e+06	1.0382e+06	590	387	634344	1.06028e+06	513	326	1.65991e+06	1.05125e+06	643	396	1.43661e+06	1.03441e+06	641	412		Fpos.57756	3	3.91698e+06	70879.5
Fp.1692	Met.312						463.255	8.32	21	1	-	3	236300	91717.7	3	239094	60878.2	3	824738	427726	3	752078	393105	0.839163	0.911899	-0.133054	-0.141506	not different	0.967345	1.01182	0.016957	0.028713	not different	0.134495	0.286516	-1.80331	-1.52187	not different	0.149286	0.317912	-1.6533	-1.45899	not different				484.325	21.0705	463.254465 - 463.254889	8.298 - 8.338	9.1:11.0	Q Exactive HF (MS lvl: 1, pol: -)	FLE																	1	1							2	C21H38O8 (Ion: [M[M+Fa-H]-], MassErrorPPM: -0.34231, MassErrorMass: -0.00014)	C21H38N4O6 (Ion: [M[M+Na-2H]-], MassErrorPPM: 2.09330, MassErrorMass: 0.00093)							C21H38N4O6 (Ion: [M[M+Na-2H]-], MassErrorPPM: 2.09330, MassErrorMass: 0.00093); C21H38O8 (Ion: [M[M+Fa-H]-], MassErrorPPM: -0.34231, MassErrorMass: -0.00014)	1.36538e+06				1.4058e+06					726310				706839			520902	400001	1175	414	514685	397786	1167	409	530874	414551	1171	409																									137129	387686			253700	415903	1227	426	318072	397151	1162	392	168928	374790			277874	405598	1286	466	270481	391609	1196	427	645964	397183	886	332	515402	422409	947	368	1.31285e+06	395725	1066	388	544491	397033	922	327	506282	402700	1123	397	1.20546e+06	412115	1138	413			3	522154	8167
Fp.142	Met.313						216.142	8.34	11	1	+	3	1.14571e+06	648104	3	1.37035e+06	523728	3	1.24047e+06	428536	3	1.62079e+06	652786	0.453341	1.3066	0.385812	0.551026	not different	0.665856	1.19607	0.258299	0.305002	not different	0.844516	0.923609	-0.114645	-0.137984	not different	0.632802	0.845479	-0.242158	-0.338563	not different				227.179	11.0369	216.141700 - 216.141700	8.340 - 8.340	4.0:3.0	Q Exactive HF (MS lvl: 1, pol: +)	FLE																				1		1			2				C11H18OS (Ion: [M[M+NH4]+], MassErrorPPM: 0.20095, MassErrorMass: 0.00004)		C11H21NOS (Ion: [M[M+H]+], MassErrorPPM: 0.17575, MassErrorMass: 0.00004)			C11H21NOS (Ion: [M[M+H]+], MassErrorPPM: 0.17575, MassErrorMass: 0.00004); C11H18OS (Ion: [M[M+NH4]+], MassErrorPPM: 0.20095, MassErrorMass: 0.00004)	2.8782e+06				2.70817e+06					1.95612e+06				1.80364e+06			1.39294e+06	1.02552e+06			1.36518e+06	941035			1.27951e+06	934933																											611702	929258			1.86677e+06	955974			958658	945814			909871	951996			1.94009e+06	931706			1.26108e+06	976580			857090	970614			1.16122e+06	996568	283	369	1.7031e+06	953859			876635	974170			1.88893e+06	987718			2.09681e+06	970483				Fpos.58536	3	1.34588e+06	59128.6
Fp.1308	Met.314						243.124	8.39	12	1	-	3	273551	42216	3	340893	58920.5	3	244993	29875.1	3	545141	316434	0.241389	2.22513	1.15389	1.06839	not different	0.190136	1.24618	0.31751	1.05113	not different	0.398555	1.11657	0.159069	0.624731	not different	0.37997	0.625331	-0.677309	-0.717924	not different				255.164	12.0403	243.123437 - 243.123669	8.353 - 8.407	5.8:4.0	Q Exactive HF (MS lvl: 1, pol: -)	FLE																	2								2	C12H22O6 (Ion: [M[M-H2O-H]-], MassErrorPPM: -0.98733, MassErrorMass: -0.00026); C12H20O5 (Ion: [M[M-H]-], MassErrorPPM: -1.05607, MassErrorMass: -0.00026)								C12H22O6 (Ion: [M[M-H2O-H]-], MassErrorPPM: -0.98733, MassErrorMass: -0.00026); C12H20O5 (Ion: [M[M-H]-], MassErrorPPM: -1.05607, MassErrorMass: -0.00026)	186972				212912	11892.9			300114	3.40529e+07	93	21	353574	3.35118e+07	93	26	370387	1.79286e+07	928	416	387254	1.77875e+07	929	411	378191	1.73904e+07	935	411	546313				40415.1				50370				52106.8				59674.6	2430.99			51377.1	2249.26			267334	1.74165e+07	797	361	318531	1.76363e+07	977	428	234789	1.78282e+07	933	394	273075	1.75363e+07	873	414	370099	1.70085e+07	1013	469	379505	1.72524e+07	949	429	279466	1.8483e+07	714	333	226635	1.85683e+07	762	370	228878	1.81712e+07	844	389	374120	18032146	726	328	910283	1.86543e+07	895	399	351020	1.82584e+07	905	414		Fneg.47534	3	378611	8441.1
Fp.1059	Met.315						107.086	8.4	8	1	+	1	71042.6	123049	1	62568.4	108372	0	0	0	1	68814.5	119190					Not tested					Not tested					Not tested					Not tested				115.113	8.02684	107.085897 - 107.085897	8.402 - 8.402	3.0:4.0	Q Exactive HF (MS lvl: 1, pol: +)	FLE																																												1.92877e+06				1.82694e+06				1.13484e+06				1.12906e+06				1.11034e+06															150867				167871				173087				213128	1.11357e+06	144	364		1.14981e+06				1.13632e+06			187705	1.08815e+06				1.07732e+06				1.00807e+06				1.14438e+06				1.07552e+06				1.04903e+06			206444	1.15265e+06				1.11938e+06				1.14047e+06					0	0	0
Fp.1060	Met.316						109.101	8.42	8	1	+	3	741797	101518	3	662446	149335	3	610803	68901.4	3	625702	43108	0.769604	1.02439	0.034767	0.207388	not different	0.494313	0.893028	-0.163222	-0.497169	not different	0.147799	1.21446	0.280317	1.20792	not different	0.716822	1.05872	0.0823276	0.267456	not different				117.128	8.02684	109.101435 - 109.101480	8.400 - 8.444	4.3:3.0	Q Exactive HF (MS lvl: 1, pol: +)	FLE																	1								1	C8H12 (Ion: [M[M+H]+], MassErrorPPM: 2.63291, MassErrorMass: 0.00028)								C8H12 (Ion: [M[M+H]+], MassErrorPPM: 2.63291, MassErrorMass: 0.00028)	999602				879087				607702	1.45202e+06	8	25	699232	1.21517e+06			734153	839580			796331	818477			748997	800043							888282				773805				1.02496e+06				969363				1.07651e+06				744604	801608			841882	809453			638904	834976			665258	822261			810355	781386	150	470	511725	701668			624341	793113	130	335	536138	879766			671931	861694			651532	821182			575937	820642			649636	847630					3	759827	32472.9
Fp.1300	Met.318						227.129	8.45	12	1	-	3	76608.2	10545.5	3	102717	52396.4	3	65077.1	5059.87	3	107110	47133.5	0.26166	1.64589	0.718872	1.00318	not different	0.480765	1.34081	0.42311	0.552681	not different	0.19023	1.17719	0.235348	1.11536	not different	0.919284	0.958989	-0.0604138	-0.0705165	not different				239.169	12.0403	227.128833 - 227.128833	8.449 - 8.449	4.0:4.0	Q Exactive HF (MS lvl: 1, pol: -)	FLE																	2								2	C12H22O5 (Ion: [M[M-H2O-H]-], MassErrorPPM: -0.21212, MassErrorMass: -0.00005); C12H20O4 (Ion: [M[M-H]-], MassErrorPPM: -0.22448, MassErrorMass: -0.00005)								C12H22O5 (Ion: [M[M-H2O-H]-], MassErrorPPM: -0.21212, MassErrorMass: -0.00005); C12H20O4 (Ion: [M[M-H]-], MassErrorPPM: -0.22448, MassErrorMass: -0.00005)	123281				122557				41492.5	342988			48566.5	377076			97605.6	181236			104470	173124			113681	202250			185454				39853.7				37898.5				36913.9				47496.9				37457.9				69773.5	193209			88753.2	182917			71297.9	181528			77197	177190			162985	152785			67970.6	194736			59316.6	207680			67112.4	202863			68802.4	196445			85195.1	197833			161211	211076	890	404	74924	169752					3	105252	8066.28
Fp.1158	Met.320						172.133	8.46	9	1	+	3	857617	20043.4	3	798599	116320	3	825302	66241.6	3	845886	52312	0.695559	1.02494	0.0355411	0.275904	not different	0.473325	0.931185	-0.102861	-0.565686	not different	0.492033	1.03915	0.0554107	0.528263	not different	0.569814	0.944098	-0.0829915	-0.419461	not different				181.163	9.03019	172.133161 - 172.133161	8.457 - 8.457	4.0:6.0	Q Exactive HF (MS lvl: 1, pol: +)	FLE																	1	1							2	C9H14O2 (Ion: [M[M+NH4]+], MassErrorPPM: -0.27040, MassErrorMass: -0.00004)	C9H17NO2 (Ion: [M[M+H]+], MassErrorPPM: -0.25518, MassErrorMass: -0.00004)							C9H17NO2 (Ion: [M[M+H]+], MassErrorPPM: -0.25518, MassErrorMass: -0.00004); C9H14O2 (Ion: [M[M+NH4]+], MassErrorPPM: -0.27040, MassErrorMass: -0.00004)	1.60574e+06				1.57643e+06				584888	1.47013e+06			603094	1.20577e+06			772274	861940			819390	826918			835177	761506			4.14385e+06				1.43283e+06				1.43845e+06				1.55527e+06				1.63409e+06				1.63893e+06	6580.73			859056	834827			876901	689776			836892	765173			894300	766844			832366	846120			669132	846825			824473	896628			759479	881375			891954	774311			906270	923086	164	335	814333	858024			817054	765208				Fpos.64386	3	808947	32726
Fp.1636	Met.321						387.166	8.52	18	1	-	3	1.86732e+06	798623	3	2.42299e+06	956456	3	808504	353427	3	822159	251603	0.959403	1.01689	0.0241623	0.0356096	not different	0.48426	1.29758	0.37582	0.504535	not different	0.134623	2.30959	1.20764	1.37165	not different	0.0927516	2.9471	1.5593	1.83128	not different				405.226	18.0604	387.165868 - 387.166131	8.511 - 8.536	4.9:9.3	Q Exactive HF (MS lvl: 1, pol: -)	FLE																	2	2		1		1			6	C18H30O10 (Ion: [M[M-H2O-H]-], MassErrorPPM: -0.12879, MassErrorMass: -0.00005); C18H28O9 (Ion: [M[M-H]-], MassErrorPPM: -0.13219, MassErrorMass: -0.00005)	C18H22N8O (Ion: [M[M+Na-2H]-], MassErrorPPM: -0.86106, MassErrorMass: -0.00032); C18H32N2O2 (Ion: [M[M+Br]-], MassErrorPPM: 2.41588, MassErrorMass: 0.00074)		C18H30O2S2 (Ion: [M[M+Fa-H]-], MassErrorPPM: -2.68088, MassErrorMass: -0.00092)		C18H30N4S2 (Ion: [M[M+Na-2H]-], MassErrorPPM: 0.41423, MassErrorMass: 0.00015)			C18H30O10 (Ion: [M[M-H2O-H]-], MassErrorPPM: -0.12879, MassErrorMass: -0.00005); C18H28O9 (Ion: [M[M-H]-], MassErrorPPM: -0.13219, MassErrorMass: -0.00005); C18H22N8O (Ion: [M[M+Na-2H]-], MassErrorPPM: -0.86106, MassErrorMass: -0.00032); C18H30N4S2 (Ion: [M[M+Na-2H]-], MassErrorPPM: 0.41423, MassErrorMass: 0.00015); C18H32N2O2 (Ion: [M[M+Br]-], MassErrorPPM: 2.41588, MassErrorMass: 0.00074); C18H30O2S2 (Ion: [M[M+Fa-H]-], MassErrorPPM: -2.68088, MassErrorMass: -0.00092)	1.34021e+06				1.40922e+06				22512.7	470676			19043.5	485421			1.49018e+06	237696	1141	424	1.49377e+06	224914	1137	419	1.47791e+06	242723	1139	419					7127.97																				952787	253939	976	366	2.42719e+06	255216	1200	438	2.22197e+06	245229	1135	403	1.32823e+06	223632	1082	420	3.09664e+06	249617	1252	479	2.84408e+06	281472	1163	437	540444	226934	866	338	676042	239281	927	374	1.20903e+06	228258	1038	398	534446	219823	901	337	931089	253566	1092	406	1.00094e+06	237220	1108	421		Fneg.49250	3	1.48729e+06	8317.75
Fp.1067	Met.322						121.101	8.57	8	1	+	3	311111	108962	3	319161	53887.5	3	378566	119731	3	330474	151670	0.689763	0.872963	-0.196008	-0.281575	not different	0.916111	1.02587	0.0368522	0.0749174	not different	0.510745	0.821815	-0.283115	-0.47141	not different	0.912218	0.965766	-0.0502548	-0.0795224	not different				129.128	8.02684	121.101342 - 121.101342	8.567 - 8.567	3.0:3.0	Q Exactive HF (MS lvl: 1, pol: +)	FLE																																			553754				1.17982e+06					187775				248174			319194	95216.7			433657	105553			339949	102908																											189596	100607			343615	126209	174	439	400122	112713			293932	104532			381035	105360			282515	127037			251570	130827			394740	114401			489388	129794			183354	93186.1			321751	117642			486318						3	364266	60983.5
Fp.1957	Met.324						137.024	8.57	7	1	-	3	1.92972e+06	1.37334e+06	3	1.34903e+07	5.83113e+06	3	473005	53138.8	3	1.03701e+07	4.96226e+06	0.07453	21.9239	4.45443	2.25636	not different	0.0683616	6.99078	2.80545	2.18327	not different	0.207423	4.07971	2.02846	1.19916	not different	0.520176	1.30088	0.379487	0.461037	not different				144.048	7.02348	137.024360 - 137.024456	8.553 - 8.590	5.9:5.0	Q Exactive HF (MS lvl: 1, pol: -)	FLE					1	(Name: Salicylic acid, Type: MZ with [M-H]- to DB-mass match, Num: 119A, Formula: C7H6O3, RT: 8.7, MassErrorPPM: -0.02344, MassErrorMass: -0.00000, Additional information: {'AdditionalColumn2': '', 'AdditionalColumn1': ''})	1	RT delta: 0.13 (Name: Salicylic acid Type: MZ with [M-H]- to DB-mass match, Num: 119A, Formula: C7H6O3, RT: 8.7, MassErrorPPM: -0.02344, MassErrorMass: -0.00000, Additional information: {'AdditionalColumn2': '', 'AdditionalColumn1': ''})	3	(Name: Salicylic acid, Type: MZ with [M-H]- to DB-mass match, Num: 119, Formula: C7H6O3, RT: None, MassErrorPPM: -0.02344, MassErrorMass: -0.00000, Additional information: {'CAS': '69-72-7'});(Name: Salicylic acid, Type: MZ with [M-H]- to DB-mass match, Num: 119b, Formula: C7H6O3, RT: None, MassErrorPPM: -0.02344, MassErrorMass: -0.00000, Additional information: {'CAS': '69-72-7'});(Name: 4-Hydroxybenzoic acid, Type: MZ with [M-H]- to DB-mass match, Num: 348, Formula: C7H6O3, RT: None, MassErrorPPM: -0.02344, MassErrorMass: -0.00000, Additional information: {'CAS': '99-96-7'})	3	RT delta: -1.00 (Name: Salicylic acid Type: MZ with [M-H]- to DB-mass match, Num: 119, Formula: C7H6O3, RT: None, MassErrorPPM: -0.02344, MassErrorMass: -0.00000, Additional information: {'CAS': '69-72-7'});RT delta: -1.00 (Name: Salicylic acid Type: MZ with [M-H]- to DB-mass match, Num: 119b, Formula: C7H6O3, RT: None, MassErrorPPM: -0.02344, MassErrorMass: -0.00000, Additional information: {'CAS': '69-72-7'});RT delta: -1.00 (Name: 4-Hydroxybenzoic acid Type: MZ with [M-H]- to DB-mass match, Num: 348, Formula: C7H6O3, RT: None, MassErrorPPM: -0.02344, MassErrorMass: -0.00000, Additional information: {'CAS': '99-96-7'})	1	(Name: 2-isopropylmaleate, Type: MZ with [M-H2O-H]- to DB-mass match, Num: , Formula: C7H8O4, RT: None, MassErrorPPM: -0.02715, MassErrorMass: -0.00000, Additional information: {'AdditionalColumn4': '', 'AdditionalColumn2': 'CC(C(\\\\C(=O)[O-])=C\\\\C(=O)[O-])C', 'AdditionalColumn3': '', 'AdditionalColumn1': 'CPD-9451'})	1	RT delta: -1.00 (Name: 2-isopropylmaleate Type: MZ with [M-H2O-H]- to DB-mass match, Num: , Formula: C7H8O4, RT: None, MassErrorPPM: -0.02715, MassErrorMass: -0.00000, Additional information: {'AdditionalColumn4': '', 'AdditionalColumn2': 'CC(C(\\\\C(=O)[O-])=C\\\\C(=O)[O-])C', 'AdditionalColumn3': '', 'AdditionalColumn1': 'CPD-9451'})	2								2	C7H8O4 (Ion: [M[M-H2O-H]-], MassErrorPPM: -0.02715, MassErrorMass: -0.00000); C7H6O3 (Ion: [M[M-H]-], MassErrorPPM: -0.02344, MassErrorMass: -0.00000)								C7H8O4 (Ion: [M[M-H2O-H]-], MassErrorPPM: -0.02715, MassErrorMass: -0.00000); C7H6O3 (Ion: [M[M-H]-], MassErrorPPM: -0.02344, MassErrorMass: -0.00000)	710739				786200				248309	1.38479e+07	74	26	218094	1.30676e+07	76	30	6.92683e+06	7.26743e+06	816	425	7.04001e+06	7.44318e+06	812	420	6.60285e+06	7.05921e+06	824	420	143907				167572				188103				644555				750661				753382				1.01736e+06	7.15427e+06	713	367	3.50918e+06	7.20954e+06	869	440	1.26262e+06	7.42572e+06	829	406	8.45588e+06	6.89697e+06	776	421	1.98796e+07	7.10364e+06	889	480	1.21353e+07	7.08106e+06	843	438	534214	7.44272e+06	633	339	446121	7.84187e+06	675	376	438681	7.25694e+06	739	400	5.61138e+06	7.52691e+06	643	338	1.55135e+07	7.30966e+06	785	407	9.98543e+06	6.95397e+06	791	422			3	6.85657e+06	226891
Fp.743	Met.323						559.308	8.57	26	1	+	3	135442	50914.5	3	180725	32520.1	3	154247	42333.7	3	181195	60833.5	0.566888	1.1747	0.232298	0.411365	not different	0.275274	1.33433	0.41612	0.848012	not different	0.64937	0.878084	-0.187569	-0.321312	not different	0.991312	0.997406	-0.00374712	-0.00770879	not different				585.395	26.0872	559.307860 - 559.307860	8.572 - 8.572	11.0:6.0	Q Exactive HF (MS lvl: 1, pol: +)	FLE																	1	1		1		1			4	C26H48O11 (Ion: [M[M+Na]+], MassErrorPPM: -1.90800, MassErrorMass: -0.00102)	C26H42N8O3 (Ion: [M[M+2Na-H]+], MassErrorPPM: -2.50282, MassErrorMass: -0.00129)		C26H58OS4 (Ion: [M[M+2Na-H]+], MassErrorPPM: -0.68689, MassErrorMass: -0.00035)		C26H50N4O2S2 (Ion: [M[M+2Na-H]+], MassErrorPPM: -1.59486, MassErrorMass: -0.00082)			C26H48O11 (Ion: [M[M+Na]+], MassErrorPPM: -1.90800, MassErrorMass: -0.00102); C26H42N8O3 (Ion: [M[M+2Na-H]+], MassErrorPPM: -2.50282, MassErrorMass: -0.00129); C26H50N4O2S2 (Ion: [M[M+2Na-H]+], MassErrorPPM: -1.59486, MassErrorMass: -0.00082); C26H58OS4 (Ion: [M[M+2Na-H]+], MassErrorPPM: -0.68689, MassErrorMass: -0.00035)	338175				351779					184974							164601	130615			160746	112260			184284	92867.3																											76764.6	108493			161620	132584			167942	112208	702	405	143273	41166.1			197093	131477			201809	125326			121762	110797			138857	110496			202123	111377			111402	103438			209210	127216			222974	118085					3	169877	12624.8
Fp.1120	Met.326						130.065	8.6	9	1	+	3	1.06527e+08	2.92316e+07	3	1.03837e+08	2.1566e+07	3	1.15445e+08	4.8022e+07	3	8.74507e+07	2.83365e+07	0.444126	0.757508	-0.400667	-0.56802	not different	0.904632	0.974745	-0.0369027	-0.0837891	not different	0.7998	0.922748	-0.115991	-0.179476	not different	0.473032	1.18737	0.247773	0.520603	not different		228.0486-CClH5NS		139.095	9.03019	130.065180 - 130.065282	8.588 - 8.619	5.0:5.0	Q Exactive HF (MS lvl: 1, pol: +)	FLE																	1	1							2	C9H4 (Ion: [M[M+NH4]+], MassErrorPPM: 0.97463, MassErrorMass: 0.00011)	C9H7N (Ion: [M[M+H]+], MassErrorPPM: 0.83055, MassErrorMass: 0.00011)							C9H7N (Ion: [M[M+H]+], MassErrorPPM: 0.83055, MassErrorMass: 0.00011); C9H4 (Ion: [M[M+NH4]+], MassErrorPPM: 0.97463, MassErrorMass: 0.00011)	1.77934e+08				1.64351e+08					7.81283e+06			103882	9.10876e+06			1.09931e+08	4.52195e+06	197	426	1.00989e+08	4.64465e+06	192	421	9.71896e+07	5.02953e+06	183	422																									8.05321e+07	5.07221e+06	172	368	1.00878e+08	5.19241e+06	204	442	1.38171e+08	5.00365e+06	197	407	1.1537e+08	4.90601e+06	178	423	7.89563e+07	4.49925e+06	190	481	1.17183e+08	4.47016e+06	195	441	1.06748e+08	4.74248e+06	154	340	7.23663e+07	5.26863e+06	164	377	1.67221e+08	4.80056e+06	165	404	8.73188e+07	4.4216e+06	143	339	5.91804e+07	5.16188e+06	177	409	1.15853e+08	4.865e+06	182	423			3	1.02703e+08	6.54151e+06
Fp.1073	Met.325						131.068	8.6	8	1	+	3	1.03849e+07	2.9286e+06	3	1.01312e+07	2.081e+06	3	1.13293e+07	4.53528e+06	3	8.5702e+06	2.82736e+06	0.430772	0.756461	-0.402662	-0.584088	not different	0.909123	0.975562	-0.035695	-0.0799215	not different	0.779409	0.916642	-0.125569	-0.197911	not different	0.487721	1.18214	0.241398	0.503049	not different				139.095	8.02684	131.068342 - 131.068342	8.603 - 8.603	5.0:5.0	Q Exactive HF (MS lvl: 1, pol: +)	FLE																																			1.75431e+07				1.59633e+07					7.81283e+06				9.10876e+06			1.07154e+07	4.52195e+06			1.00621e+07	4.64465e+06			9.60988e+06	5.02953e+06																											7.88448e+06	5.07221e+06			9.66353e+06	5.19241e+06			1.36068e+07	5.00365e+06			1.12144e+07	4.90601e+06			7.73198e+06	4.49925e+06			1.14471e+07	4.47016e+06			1.05116e+07	4.74248e+06			7.25856e+06	5.26863e+06			1.62179e+07	4.80056e+06	142	402	8.66479e+06	4.4216e+06			5.69674e+06	5.16188e+06			1.13491e+07	4.865e+06				Fpos.62466	3	1.01291e+07	555801
Fp.1095	Met.327						208.062	8.62	8	1	+	3	405375	130164	3	452051	97463.4	3	1.1901e+06	625765	3	1.18155e+06	266915	0.98414	0.992817	-0.0104004	-0.0142163	not different	0.647106	1.11514	0.157226	0.324747	not different	0.157112	0.340624	-1.55375	-1.38903	not different	0.0301403	0.382592	-1.38612	-2.90454	* higher in Col-0 PcBMM				216.089	8.02684	208.062397 - 208.062573	8.608 - 8.627	4.0:4.0	Q Exactive HF (MS lvl: 1, pol: +)	FLE																																			2.11244e+06				2.062e+06					389249				344962			883788	189200	181	428	830598	183677			781466	181572																											294482	216779			548684	174443			372960	189677			384094	189607	167	424	563718	210791	174	483	408340	213254			807288	205890	145	343	850770	215826			1.91223e+06	193170			998985	175745			1.05778e+06	223505			1.48788e+06	216201	166	426			3	831951	51174.2
Fp.1961	Met.328						145.087	8.65	7	1	-	3	1.10512e+06	100348	3	1.155e+06	260569	3	1.35063e+06	154232	3	1.25307e+06	143502	0.467636	0.927765	-0.108169	-0.523959	not different	0.780293	1.04513	0.0636834	0.202085	not different	0.0927752	0.818227	-0.289428	-1.50955	not different	0.606635	0.921736	-0.117575	-0.372992	not different		229.1081-C4H4O2		152.11	7.02348	145.086902 - 145.086997	8.634 - 8.669	5.2:4.1	Q Exactive HF (MS lvl: 1, pol: -)	FLE																	2								2	C7H16O4 (Ion: [M[M-H2O-H]-], MassErrorPPM: -0.43813, MassErrorMass: -0.00007); C7H14O3 (Ion: [M[M-H]-], MassErrorPPM: -0.48530, MassErrorMass: -0.00007)								C7H16O4 (Ion: [M[M-H2O-H]-], MassErrorPPM: -0.43813, MassErrorMass: -0.00007); C7H14O3 (Ion: [M[M-H]-], MassErrorPPM: -0.48530, MassErrorMass: -0.00007)	1.96071e+06				2.07121e+06				446254	1.15144e+07	75	27	411795	1.17652e+07	77	31	1.21688e+06	6.26341e+06	819	431	1.24952e+06	6.38707e+06	815	426	1.24133e+06	6.32272e+06	827	425	361347				419908				421722				391847				404823				401902				1.01776e+06	5.86107e+06	715	372	1.08288e+06	5.91539e+06	872	446	1.21473e+06	6.14723e+06	832	410	1.23478e+06	5.77625e+06	778	427	1.36635e+06	6.16019e+06	892	485	863866	6.29098e+06	845	444	1.48566e+06	5.96287e+06	635	345	1.18255e+06	6.30157e+06	678	382	1.38369e+06	6.13446e+06	742	408	1.38465e+06	6.47443e+06	645	344	1.27451e+06	6.4319e+06	788	413	1.10006e+06	6.11691e+06	794	428		Fneg.50691	3	1.23591e+06	16977.3
Fp.123	Met.329						187.087	8.69	11	1	+	3	1.87346e+07	4.2101e+06	3	3.95881e+07	9.42751e+06	3	1.2512e+07	3.0788e+06	3	4.27639e+07	1.07528e+07	0.0316503	3.41782	1.77308	3.06002	* higher in Col-0 PcBMM	0.0448411	2.1131	1.07936	2.28507	* higher in hma2/hma4 PcBMM	0.114061	1.49733	0.582392	1.34977	not different	0.720395	0.925738	-0.111325	-0.251248	not different				198.123	11.0369	187.086451 - 187.086652	8.678 - 8.707	4.1:4.0	Q Exactive HF (MS lvl: 1, pol: +)	FLE																		2							2		C11H10N2O (Ion: [M[M+H]+], MassErrorPPM: -0.20943, MassErrorMass: -0.00004); C11H7NO (Ion: [M[M+NH4]+], MassErrorPPM: -0.21870, MassErrorMass: -0.00004)							C11H10N2O (Ion: [M[M+H]+], MassErrorPPM: -0.20943, MassErrorMass: -0.00004); C11H7NO (Ion: [M[M+NH4]+], MassErrorPPM: -0.21870, MassErrorMass: -0.00004)	3.6559e+07				3.17943e+07					2.62634e+06				2.28928e+06			2.97324e+07	1.37078e+06	344	433	2.80334e+07	1.26014e+06	334	429	2.69946e+07	1.25955e+06	332	427																									1.54192e+07	1.34704e+06	293	374	2.34715e+07	1.23668e+06	355	448	1.73132e+07	1.33498e+06	340	412	2.92656e+07	1.31431e+06	315	429	4.7743e+07	1.27328e+06	353	487	4.17558e+07	1.36587e+06	337	446	9.00494e+06	1.49489e+06	262	347	1.37613e+07	1.60706e+06	269	385	1.47698e+07	1.23201e+06	301	410	3.40329e+07	1.42845e+06	262	346	5.47747e+07	1.35351e+06	319	416	3.94841e+07	1.30234e+06	321	431		Fpos.63453	3	2.82535e+07	1.38206e+06
Fp.1233	Met.331						199.097	8.75	10	1	-	3	147115	40981.8	3	196745	96692	3	127033	22683.3	3	148243	32651.2	0.413651	1.16697	0.222762	0.603574	not different	0.479116	1.33735	0.419382	0.534667	not different	0.509671	1.15809	0.211749	0.485071	not different	0.482826	1.32718	0.408369	0.53769	not different				209.131	10.0335	199.097157 - 199.097485	8.734 - 8.797	4.0:5.0	Q Exactive HF (MS lvl: 1, pol: -)	FLE																	2								2	C10H18O5 (Ion: [M[M-H2O-H]-], MassErrorPPM: -1.22238, MassErrorMass: -0.00027); C10H16O4 (Ion: [M[M-H]-], MassErrorPPM: -1.32740, MassErrorMass: -0.00027)								C10H18O5 (Ion: [M[M-H2O-H]-], MassErrorPPM: -1.22238, MassErrorMass: -0.00027); C10H16O4 (Ion: [M[M-H]-], MassErrorPPM: -1.32740, MassErrorMass: -0.00027)	209104				217400				72706.6	5.10841e+06			62322	4.7914e+06			152185	2.69442e+06	879	437	160563	2.63734e+06	880	431	154441	2.63756e+06	891	428	401553				58649.4				51201.3				51948				55089.7				49176.1				109045	2.569e+06			190492	2.57584e+06	933	449	141808	2.63724e+06	891	414	112612	2.4803e+06			302377	2.60958e+06	960	489	175247	2.62663e+06	905	448	106065	2.63702e+06			123921	2.78124e+06			151111	2.60062e+06	805	413	110542	2.62332e+06			166761	2.76588e+06	848	419	167425	2.64988e+06	857	432			3	155730	4335.32
Fp.1520	Met.332						339.108	8.79	16	1	-	3	3.4554e+07	1.75401e+07	3	4.36311e+07	1.78427e+07	3	1.11228e+07	4.80043e+06	3	1.42143e+07	6.07265e+06	0.529052	1.27795	0.35383	0.451848	not different	0.563867	1.26269	0.336503	0.410448	not different	0.138674	3.1066	1.63534	1.45776	not different	0.0913799	3.06952	1.61801	1.76579	not different	[M-H]-	433.0563-ClN2P,358.1492-H5N	340.116	355.162	16.0537	339.108141 - 339.108381	8.783 - 8.817	10.5:4.9	Q Exactive HF (MS lvl: 1, pol: -)	FLE													1	(Name: coniferaldehyde glucoside, Type: Mass to DB-Mass match, Num: , Formula: C16H20O8, RT: None, MassErrorPPM: -0.83651, MassErrorMass: -0.00028, Additional information: {'AdditionalColumn4': '', 'AdditionalColumn2': 'COC2(/C=C(\\\\C=C/C(/O[C@H]1([C@@H]([C@H]([C@@H]([C@H](O1)CO)O)O)O))=2)/C=C/C=O)', 'AdditionalColumn3': '', 'AdditionalColumn1': 'CPD-81'})	1	RT delta: -1.00 (Name: coniferaldehyde glucoside Type: Mass to DB-Mass match, Num: , Formula: C16H20O8, RT: None, MassErrorPPM: -0.83651, MassErrorMass: -0.00028, Additional information: {'AdditionalColumn4': '', 'AdditionalColumn2': 'COC2(/C=C(\\\\C=C/C(/O[C@H]1([C@@H]([C@H]([C@@H]([C@H](O1)CO)O)O)O))=2)/C=C/C=O)', 'AdditionalColumn3': '', 'AdditionalColumn1': 'CPD-81'})	1								1	C16H20O8 (Ion: [M], MassErrorPPM: -0.83651, MassErrorMass: -0.00028)								C16H20O8 (Ion: [M], MassErrorPPM: -0.83651, MassErrorMass: -0.00028)	2.14867e+07				2.18846e+07					4.06615e+07			23951.4	4.16429e+07			2.48687e+07	2.06993e+07	1060	439	2.52572e+07	2.12254e+07	1063	432	2.61032e+07	2.20006e+07	1060	431																									1.43201e+07	1.97894e+07	910	378	4.54418e+07	2.34587e+07	1120	453	43900264	2.28692e+07	1059	417	2.32176e+07	2.06197e+07	1005	433	5.62523e+07	2.25067e+07	1162	493	5.14235e+07	2.21367e+07	1083	451	6.46506e+06	1.93029e+07	808	354	1.0849e+07	2.06523e+07	862	389	1.60542e+07	2.15096e+07	962	415	7.43025e+06	1.94108e+07	833	352	1.60704e+07	2.1423e+07	1014	422	1.91423e+07	2.18444e+07	1029	436		Fneg.51710	3	2.54097e+07	631217
Fp.204	Met.333						243.159	8.83	12	1	+	3	123545	18749.2	3	89047.5	29722.9	3	104956	28628.8	3	97540.3	12577.3	0.711193	0.929345	-0.105713	-0.268304	not different	0.177421	0.720772	-0.472384	-1.1106	not different	0.407903	1.17711	0.235248	0.614538	not different	0.682746	0.912931	-0.131423	-0.297711	not different				255.199	12.0403	243.158842 - 243.159096	8.819 - 8.844	4.8:4.0	Q Exactive HF (MS lvl: 1, pol: +)	FLE									1	(Name: Jasmonic acid (+/-), Type: MZ with [M+CH3OH+H]+ to DB-mass match, Num: 6, Formula: C12H18O3, RT: None, MassErrorPPM: -0.49283, MassErrorMass: -0.00010, Additional information: {'CAS': '77026-92-7'})	1	RT delta: -1.00 (Name: Jasmonic acid (+/-) Type: MZ with [M+CH3OH+H]+ to DB-mass match, Num: 6, Formula: C12H18O3, RT: None, MassErrorPPM: -0.49283, MassErrorMass: -0.00010, Additional information: {'CAS': '77026-92-7'})					1								1	C12H18O3 (Ion: [M[M+CH3OH+H]+], MassErrorPPM: -0.49283, MassErrorMass: -0.00010)								C12H18O3 (Ion: [M[M+CH3OH+H]+], MassErrorPPM: -0.49283, MassErrorMass: -0.00010)	135374				129699				98721.6	5.03354e+06			110066	4.53405e+06			94879.2	2.577e+06	394	440	81925.9	2.50511e+06			131828	2.46335e+06			409571				109326				116862				102856				90255.3				110409				120293	2.56595e+06	337	380	106634	2.58332e+06	415	457	143707	2.55061e+06	392	419	123359	2.43203e+06	368	436	72611.5	2.67086e+06			71172.4	2.65478e+06	393	455	94308.8	2.48616e+06			83176.1	2.64312e+06			137383	2.49191e+06	348	417	86319	2.65522e+06			95166.3	2.64555e+06	367	423	111135	2.57205e+06	372	438			3	102878	25894.6
Fp.737	Met.334						543.313	8.84	26	1	+	3	378014	176885	3	477649	177062	3	182312	103744	3	211192	80155.4	0.723369	1.15841	0.212145	0.249224	not different	0.528412	1.26357	0.337509	0.450393	not different	0.190388	2.07345	1.05203	1.07972	not different	0.104729	2.26168	1.1774	1.55105	not different	[M+Na]+		520.324	569.4	26.0872	543.313172 - 543.313647	8.825 - 8.879	3.2:9.8	Q Exactive HF (MS lvl: 1, pol: +)	FLE																	1								1	C26H48O10 (Ion: [M], MassErrorPPM: -1.14769, MassErrorMass: -0.00060)								C26H48O10 (Ion: [M], MassErrorPPM: -1.14769, MassErrorMass: -0.00060)	717670				622058					1.27435e+06				1.94341e+06			325997	1.1435e+06	681	441	351257	669036	675	435	335976	1.08239e+06	686	433																									181568	1.15254e+06	593	381	427813	1.01852e+06	734	456	524662	1.09822e+06	699	419	288062	1.16149e+06			638727	1.09079e+06	756	495	506158	1.06726e+06	715	454	106320	1.14965e+06			140109	1.08535e+06			300507	1.14268e+06	611	419	119505	1.17183e+06	528	354	246080	663331	660	427	267990	1.1099e+06	660	437			3	337743	12722.2
Fp.1573	Met.335						319.166	8.88	17	1	-	3	109568	43309.9	3	179481	49050.1	3	73829.2	17135.9	3	90478	23556.4	0.383151	1.2255	0.293375	0.646621	not different	0.13899	1.63808	0.712004	1.20881	not different	0.288032	1.48407	0.569561	0.86811	not different	0.0693568	1.9837	0.988191	1.85056	not different				336.223	17.057	319.165986 - 319.165986	8.883 - 8.883	4.0:4.0	Q Exactive HF (MS lvl: 1, pol: -)	FLE																		2							2		C17H26N2O5 (Ion: [M[M-H2O-H]-], MassErrorPPM: -1.02706, MassErrorMass: -0.00035); C17H24N2O4 (Ion: [M[M-H]-], MassErrorPPM: -1.08171, MassErrorMass: -0.00035)							C17H26N2O5 (Ion: [M[M-H2O-H]-], MassErrorPPM: -1.02706, MassErrorMass: -0.00035); C17H24N2O4 (Ion: [M[M-H]-], MassErrorPPM: -1.08171, MassErrorMass: -0.00035)	152029				172139					404443				377030			108985	198292			104155	201653			123509	193004																											60132.9	204860			140834	225945			127737	201180			144962	199059			235628	187833	1201	495	157853	202275			59785.5	196296			68779.7	205425			92922.6	209735			66859.4	193240			113972	208993			90602.9	204931					3	112216	10073.7
Fp.1736	Met.336						567.338	8.95	26	1	-	3	219899	79735.7	3	265595	78066.2	3	288438	127981	3	277525	84257.4	0.908647	0.962164	-0.0556452	-0.0805802	not different	0.517328	1.2078	0.272383	0.463293	not different	0.483052	0.762379	-0.39142	-0.514254	not different	0.866025	0.957012	-0.0633915	-0.11751	not different				593.425	26.0872	567.338279 - 567.338279	8.954 - 8.954	11.0:11.0	Q Exactive HF (MS lvl: 1, pol: -)	FLE																	1	1		1					3	C26H50O10 (Ion: [M[M+Fa-H]-], MassErrorPPM: -0.61564, MassErrorMass: -0.00032)	C26H50N4O8 (Ion: [M[M+Na-2H]-], MassErrorPPM: 1.36800, MassErrorMass: 0.00075)		C26H58O7S2 (Ion: [M[M+Na-2H]-], MassErrorPPM: 2.22275, MassErrorMass: 0.00121)					C26H50N4O8 (Ion: [M[M+Na-2H]-], MassErrorPPM: 1.36800, MassErrorMass: 0.00075); C26H58O7S2 (Ion: [M[M+Na-2H]-], MassErrorPPM: 2.22275, MassErrorMass: 0.00121); C26H50O10 (Ion: [M[M+Fa-H]-], MassErrorPPM: -0.61564, MassErrorMass: -0.00032)	528429				509964					799568				844981			259592	432434			274272	418090			263266	458565																							1853.15				133888	436205			234456	419471			291354	425061			175985	424558			318878	412537			301921	415396			178163	421969			258379	435472			428774	428135	1092	421	191460	448482			281264	418772			359851	392777				Fneg.53239	3	265710	7639.15
Fp.1684	Met.337						431.098	8.96	21	1	-	3	1.67559e+06	418235	3	1.97354e+06	875500	3	2.78618e+06	1.05462e+06	3	2.91419e+06	979211	0.885064	1.04594	0.0648031	0.10063	not different	0.633245	1.17782	0.236116	0.347421	not different	0.201844	0.601393	-0.733619	-1.1075	not different	0.283407	0.677219	-0.562307	-0.810199	not different	[M-H]-	494.0935-HNO3,433.1125-H2	432.105	452.168	21.0705	431.097822 - 431.098080	8.932 - 8.970	5.0:5.1	Q Exactive HF (MS lvl: 1, pol: -)	FLE									3	(Name: Apigenin 6-C-glucoside, Isovitexin, Type: Mass to DB-Mass match, Num: 283, Formula: C21H20O10, RT: None, MassErrorPPM: -0.99266, MassErrorMass: -0.00043, Additional information: {'CAS': '38953-85-4'});(Name: Vitexin, auch apigenin 8-C glycoside, Type: Mass to DB-Mass match, Num: 379, Formula: C21H20O10, RT: None, MassErrorPPM: -0.99266, MassErrorMass: -0.00043, Additional information: {'CAS': '3681-93-4'});(Name: Apigenin 7-glucoside; apigenin 7-O-beta-D-glucoside, Type: Mass to DB-Mass match, Num: 425, Formula: C21H20O10, RT: None, MassErrorPPM: -0.99266, MassErrorMass: -0.00043, Additional information: {'CAS': '578-74-5 '})	3	RT delta: -1.00 (Name: Apigenin 6-C-glucoside, Isovitexin Type: Mass to DB-Mass match, Num: 283, Formula: C21H20O10, RT: None, MassErrorPPM: -0.99266, MassErrorMass: -0.00043, Additional information: {'CAS': '38953-85-4'});RT delta: -1.00 (Name: Vitexin, auch apigenin 8-C glycoside Type: Mass to DB-Mass match, Num: 379, Formula: C21H20O10, RT: None, MassErrorPPM: -0.99266, MassErrorMass: -0.00043, Additional information: {'CAS': '3681-93-4'});RT delta: -1.00 (Name: Apigenin 7-glucoside; apigenin 7-O-beta-D-glucoside Type: Mass to DB-Mass match, Num: 425, Formula: C21H20O10, RT: None, MassErrorPPM: -0.99266, MassErrorMass: -0.00043, Additional information: {'CAS': '578-74-5 '})					1								1	C21H20O10 (Ion: [M], MassErrorPPM: -0.99266, MassErrorMass: -0.00043)								C21H20O10 (Ion: [M], MassErrorPPM: -0.99266, MassErrorMass: -0.00043)	5.45885e+06				5.05836e+06	337272	5	2	73541.3	6.7058e+07			95109.8	6.72247e+07			2.37787e+06	3.71817e+07	1171	444	2.35098e+06	3.65541e+07	1163	439	2.31476e+06	3.62504e+07	1167	435														9217.14				11930.4				10688.6			1.21904e+06	3.70527e+07	996	382	2.04022e+06	3.49157e+07	1224	459	1.76752e+06	3.55323e+07	1159	422	1.42936e+06	3.6603e+07	1106	439	2.98347e+06	3.669e+07	1281	498	1.5078e+06	3.53131e+07	1192	457	2.05155e+06	3.86972e+07	883	356	2.31238e+06	4.02087e+07	944	391	3.99461e+06	3.76472e+07	1062	420	1.86061e+06	3.96573e+07	919	356	3.79641e+06	3.76443e+07	1120	430	3.08554e+06	3.58229e+07	1134	442		Fneg.53403	3	2.34787e+06	31669.6
Fp.28	Met.338						176.071	9	10	1	+	0	0	0	1	706544	1.22377e+06	0	0	0	1	237749	411793					Not tested					Not tested					Not tested					Not tested				186.104	10.0335	176.070547 - 176.070652	9.001 - 9.004	3.0:4.0	Q Exactive HF (MS lvl: 1, pol: +)	FLE					1	(Name: methyl indole-3-carboxylate, Type: MZ with [M+H]+ to DB-mass match, Num: 366, Formula: C10H9NO2, RT: 9.1, MassErrorPPM: -0.03105, MassErrorMass: -0.00001, Additional information: {'AdditionalColumn2': '', 'AdditionalColumn1': ''})	1	RT delta: 0.10 (Name: methyl indole-3-carboxylate Type: MZ with [M+H]+ to DB-mass match, Num: 366, Formula: C10H9NO2, RT: 9.1, MassErrorPPM: -0.03105, MassErrorMass: -0.00001, Additional information: {'AdditionalColumn2': '', 'AdditionalColumn1': ''})	3	(Name: 3-Indolacetic acid (Auxin), Type: MZ with [M+H]+ to DB-mass match, Num: 5, Formula: C10H9NO2, RT: None, MassErrorPPM: -0.03105, MassErrorMass: -0.00001, Additional information: {'CAS': '87-51-4'});(Name: Methyl indole-3-carboxylate, Type: MZ with [M+H]+ to DB-mass match, Num: 366, Formula: C10H9NO2, RT: None, MassErrorPPM: -0.03105, MassErrorMass: -0.00001, Additional information: {'CAS': '942-24-5'});(Name: 3-Indoleacetic Acid; store under inert gas; light- and air-sensitive, Type: MZ with [M+H]+ to DB-mass match, Num: 558, Formula: C10H9NO2, RT: None, MassErrorPPM: -0.03105, MassErrorMass: -0.00001, Additional information: {'CAS': '87-51-4'})	3	RT delta: -1.00 (Name: 3-Indolacetic acid (Auxin) Type: MZ with [M+H]+ to DB-mass match, Num: 5, Formula: C10H9NO2, RT: None, MassErrorPPM: -0.03105, MassErrorMass: -0.00001, Additional information: {'CAS': '87-51-4'});RT delta: -1.00 (Name: Methyl indole-3-carboxylate Type: MZ with [M+H]+ to DB-mass match, Num: 366, Formula: C10H9NO2, RT: None, MassErrorPPM: -0.03105, MassErrorMass: -0.00001, Additional information: {'CAS': '942-24-5'});RT delta: -1.00 (Name: 3-Indoleacetic Acid; store under inert gas; light- and air-sensitive Type: MZ with [M+H]+ to DB-mass match, Num: 558, Formula: C10H9NO2, RT: None, MassErrorPPM: -0.03105, MassErrorMass: -0.00001, Additional information: {'CAS': '87-51-4'})					1	1							2	C10H6O2 (Ion: [M[M+NH4]+], MassErrorPPM: -0.02174, MassErrorMass: -0.00000)	C10H9NO2 (Ion: [M[M+H]+], MassErrorPPM: -0.03105, MassErrorMass: -0.00001)							C10H9NO2 (Ion: [M[M+H]+], MassErrorPPM: -0.03105, MassErrorMass: -0.00001); C10H6O2 (Ion: [M[M+NH4]+], MassErrorPPM: -0.02174, MassErrorMass: -0.00000)																	156366	4.95407e+06	289	446	201424				190801	4.78606e+06	274	437													16315.3				11050.5																								2.11963e+06																								713247										3	182864	23554.4
Fp.1521	Met.339						339.108	9.02	16	1	-	3	2.57647e+06	1.22176e+06	3	3.66871e+06	1.77694e+06	3	860938	512267	3	1.006e+06	426706	0.726013	1.16849	0.224646	0.246161	not different	0.435737	1.42393	0.509878	0.573042	not different	0.121154	2.99263	1.58141	1.46504	not different	0.114825	3.64683	1.86664	1.64847	not different	[M-H]-	358.1492-H5N	340.115	355.162	16.0537	339.108172 - 339.108172	9.021 - 9.021	3.0:3.0	Q Exactive HF (MS lvl: 1, pol: -)	FLE													1	(Name: coniferaldehyde glucoside, Type: Mass to DB-Mass match, Num: , Formula: C16H20O8, RT: None, MassErrorPPM: -1.09258, MassErrorMass: -0.00037, Additional information: {'AdditionalColumn4': '', 'AdditionalColumn2': 'COC2(/C=C(\\\\C=C/C(/O[C@H]1([C@@H]([C@H]([C@@H]([C@H](O1)CO)O)O)O))=2)/C=C/C=O)', 'AdditionalColumn3': '', 'AdditionalColumn1': 'CPD-81'})	1	RT delta: -1.00 (Name: coniferaldehyde glucoside Type: Mass to DB-Mass match, Num: , Formula: C16H20O8, RT: None, MassErrorPPM: -1.09258, MassErrorMass: -0.00037, Additional information: {'AdditionalColumn4': '', 'AdditionalColumn2': 'COC2(/C=C(\\\\C=C/C(/O[C@H]1([C@@H]([C@H]([C@@H]([C@H](O1)CO)O)O)O))=2)/C=C/C=O)', 'AdditionalColumn3': '', 'AdditionalColumn1': 'CPD-81'})	1								1	C16H20O8 (Ion: [M], MassErrorPPM: -1.09258, MassErrorMass: -0.00037)								C16H20O8 (Ion: [M], MassErrorPPM: -1.09258, MassErrorMass: -0.00037)	744870				756412					7.74278e+06				8.53471e+06			1.96925e+06	3.3397e+06			2.06374e+06	3.51977e+06			1.94449e+06	3.47183e+06																											1.19605e+06	3.4177e+06			3.51876e+06	3.77126e+06			3.01458e+06	3.50251e+06			1.77963e+06	3.4376e+06			5.30683e+06	3.77322e+06	1163	504	3.91966e+06	3.5916e+06			504743	3.40579e+06			630060	3.36069e+06			1.44801e+06	3.5361e+06			520146	3.41247e+06			1.17795e+06	3.55652e+06			1.3199e+06	3.6783e+06				Fneg.51710	3	1.99249e+06	62929.4
Fp.1709	Met.340						468.129	9.03	24	1	-	1	130881	226692	2	271458	237119	3	564604	280893	3	339981	101421	0.299201	0.602159	-0.731784	-0.850957	not different	0	Inf	Inf	1.29521	OnlyIn hma2/hma4 PcBMM	0	0		-2.27409	OnlyIn Col-0 mock	0.679772	0.79845	-0.324726	-0.300604	not different				492.21	24.0805	468.129338 - 468.129502	9.027 - 9.028	8.5:5.5	Q Exactive HF (MS lvl: 1, pol: -)	FLE																		4				1			5		C24H25NO10 (Ion: [M[M-H2O-H]-], MassErrorPPM: -1.20885, MassErrorMass: -0.00059); C24H23NO9 (Ion: [M[M-H]-], MassErrorPPM: -1.25313, MassErrorMass: -0.00059); C24H17N9O (Ion: [M[M+Na-2H]-], MassErrorPPM: -1.90513, MassErrorMass: -0.00085); C24H27N3O2 (Ion: [M[M+Br]-], MassErrorPPM: 0.53470, MassErrorMass: 0.00021)				C24H25N5S2 (Ion: [M[M+Na-2H]-], MassErrorPPM: -0.86075, MassErrorMass: -0.00038)			C24H25NO10 (Ion: [M[M-H2O-H]-], MassErrorPPM: -1.20885, MassErrorMass: -0.00059); C24H23NO9 (Ion: [M[M-H]-], MassErrorPPM: -1.25313, MassErrorMass: -0.00059); C24H17N9O (Ion: [M[M+Na-2H]-], MassErrorPPM: -1.90513, MassErrorMass: -0.00085); C24H25N5S2 (Ion: [M[M+Na-2H]-], MassErrorPPM: -0.86075, MassErrorMass: -0.00038); C24H27N3O2 (Ion: [M[M+Br]-], MassErrorPPM: 0.53470, MassErrorMass: 0.00021)	648304									683499				699902			384477	338640			421843	383657			462793	356311																												359410				367349			392642	358108			438142	353194			376231	372306				347102			861446	355528	893	359	302982	358762			529384	352903			457056	342173	928	358	278956	380297			283931	354241					3	423038	39171.5
Fp.119	Met.341						181.122	9.05	11	1	+	3	8.60007e+06	1.68742e+06	3	1.0712e+07	1.88282e+06	3	1.16402e+07	1.92535e+06	3	1.12923e+07	1.51774e+06	0.818536	0.970107	-0.0437846	-0.160577	not different	0.222322	1.24557	0.316801	0.945026	not different	0.110048	0.738823	-0.436699	-1.34349	not different	0.699925	0.94861	-0.0761132	-0.271483	not different	[M+H]+		180.115	192.159	11.0369	181.122128 - 181.122262	9.040 - 9.064	4.0:4.1	Q Exactive HF (MS lvl: 1, pol: +)	FLE													1	(Name: olivetol, Type: Mass to DB-Mass match, Num: , Formula: C11H16O2, RT: None, MassErrorPPM: -0.63766, MassErrorMass: -0.00011, Additional information: {'AdditionalColumn4': '', 'AdditionalColumn2': 'CCCCCC1(\\\\C=C(/C=C(\\\\C=1)/O)\\\\O)', 'AdditionalColumn3': '', 'AdditionalColumn1': 'CPD-11505'})	1	RT delta: -1.00 (Name: olivetol Type: Mass to DB-Mass match, Num: , Formula: C11H16O2, RT: None, MassErrorPPM: -0.63766, MassErrorMass: -0.00011, Additional information: {'AdditionalColumn4': '', 'AdditionalColumn2': 'CCCCCC1(\\\\C=C(/C=C(\\\\C=1)/O)\\\\O)', 'AdditionalColumn3': '', 'AdditionalColumn1': 'CPD-11505'})	1								1	C11H16O2 (Ion: [M], MassErrorPPM: -0.63766, MassErrorMass: -0.00011)								C11H16O2 (Ion: [M], MassErrorPPM: -0.63766, MassErrorMass: -0.00011)	1.81577e+07				1.76474e+07				3.40033e+06	3.18897e+08	26	32	2.54386e+06	306579196	28	37	1.07934e+07	1.6081e+08	342	448	1.04919e+07	158084140	332	443	9.93962e+06	1.5456e+08	330	440	1.1775e+07				2.0296e+06				2.14974e+06				1.21925e+06				1.2284e+06	14784.4			1.19853e+06	13290.8			6.89347e+06	1.64486e+08	291	384	8.63912e+06	1.59415e+08	352	467	1.02676e+07	1.60481e+08	337	429	9.29915e+06	1.61632e+08	313	446	1.28494e+07	1.58433e+08	350	505	9.98728e+06	1.65759e+08	334	462	1.02156e+07	1.64123e+08	260	361	1.08745e+07	1.65012e+08	266	394	1.38307e+07	1.60599e+08	299	425	9.64768e+06	1.61994e+08	260	362	1.15901e+07	1.69283e+08	316	434	1.2639e+07	1.65961e+08	319	447			3	1.04083e+07	432970
Fp.1111	Met.342						121.101	9.06	9	1	+	3	365986	34270.6	3	420305	62998.1	3	474095	80839.4	3	443785	92781.9	0.692004	0.936066	-0.0953172	-0.278668	not different	0.27855	1.14842	0.19965	0.856926	not different	0.132821	0.771966	-0.37339	-1.39302	not different	0.737587	0.947093	-0.0784224	-0.236865	not different				130.131	9.03019	121.101305 - 121.101390	9.030 - 9.090	5.7:6.5	Q Exactive HF (MS lvl: 1, pol: +)	FLE									2	(Name: 1,3,5-Trimethylbenzene, Type: MZ with [M+H]+ to DB-mass match, Num: 592, Formula: C9H12, RT: None, MassErrorPPM: 1.46504, MassErrorMass: 0.00018, Additional information: {'CAS': '108-67-8'});(Name: 1,2,4-Trimethylbenzene, Type: MZ with [M+H]+ to DB-mass match, Num: 594, Formula: C9H12, RT: None, MassErrorPPM: 1.46504, MassErrorMass: 0.00018, Additional information: {'CAS': '95-63-6'})	2	RT delta: -1.00 (Name: 1,3,5-Trimethylbenzene Type: MZ with [M+H]+ to DB-mass match, Num: 592, Formula: C9H12, RT: None, MassErrorPPM: 1.46504, MassErrorMass: 0.00018, Additional information: {'CAS': '108-67-8'});RT delta: -1.00 (Name: 1,2,4-Trimethylbenzene Type: MZ with [M+H]+ to DB-mass match, Num: 594, Formula: C9H12, RT: None, MassErrorPPM: 1.46504, MassErrorMass: 0.00018, Additional information: {'CAS': '95-63-6'})					1								1	C9H12 (Ion: [M[M+H]+], MassErrorPPM: 1.46504, MassErrorMass: 0.00018)								C9H12 (Ion: [M[M+H]+], MassErrorPPM: 1.46504, MassErrorMass: 0.00018)	721630				616190				413228	1.53554e+06			260769	1.53435e+06			487177	835659	191	450	439430	783861			312836	735593			1.24147e+06				400601				438501				275835				195124				260890				340651	790178			404980	792614			352327	843977	191	423	352968	862042			430139	810217	185	509	477808	752352			522452	793956			519064	780619			380770	837613	160	428	383318	735467	137	363	550610	840934	171	432	397426	838951					3	413148	90092.7
Fp.1234	Met.343						201.113	9.09	10	1	-	3	3.34178e+06	2.40865e+06	3	1.83496e+06	124782	3	1.86212e+06	75062.3	3	1.99681e+06	63872.8	0.0787351	1.07233	0.100751	1.54611	not different	0.391807	0.549095	-0.864871	-0.706825	not different	0.398788	1.79461	0.843672	0.694678	not different	0.139938	0.918944	-0.12195	-1.30629	not different	[M-H]-		202.12	211.147	10.0335	201.113117 - 201.113210	9.070 - 9.102	4.9:4.2	Q Exactive HF (MS lvl: 1, pol: -)	FLE																	1								1	C10H18O4 (Ion: [M], MassErrorPPM: -0.38046, MassErrorMass: -0.00008)								C10H18O4 (Ion: [M], MassErrorPPM: -0.38046, MassErrorMass: -0.00008)	1.97679e+06				1.95595e+06	6572.64			1.84147e+06	1.40929e+07	86	33	1.87157e+06	1.37353e+07	87	38	2.05392e+06	7.32982e+06	880	452	2.06664e+06	7.19913e+06	881	446	2.12764e+06	7.39568e+06	892	441	1.14163e+07				1.54025e+06				1.53102e+06				1.55736e+06				1.63166e+06				1.58928e+06				2.14953e+06	7.42581e+06	766	388	6.11402e+06	7.37803e+06	934	473	1.76179e+06	7.46967e+06	892	430	1.95438e+06	7.33414e+06	835	449	1.84505e+06	7.22505e+06	961	507	1.70543e+06	7.40831e+06	906	466	1.87307e+06	7.25702e+06	684	365	1.78218e+06	7.64204e+06	728	396	1.9311e+06	7.50744e+06	806	429	1.974e+06	7.51443e+06	697	365	2.06896e+06	7.83687e+06	849	438	1.94747e+06	7.60438e+06	858	450		Fneg.54629	3	2.08273e+06	39408.1
Fp.738	Met.344						543.313	9.13	26	1	+	3	621279	266510	3	737549	215173	3	975720	368383	3	898340	317468	0.796788	0.920694	-0.119206	-0.180022	not different	0.589488	1.18715	0.247498	0.384037	not different	0.254719	0.636738	-0.651227	-0.881951	not different	0.513085	0.821013	-0.284524	-0.474333	not different	[M+Na]+	582.3129-ClH4	520.324	569.4	26.0872	543.313124 - 543.313647	9.061 - 9.180	11.0:6.1	Q Exactive HF (MS lvl: 1, pol: +)	FLE																	1								1	C26H48O10 (Ion: [M], MassErrorPPM: -1.19523, MassErrorMass: -0.00062)								C26H48O10 (Ion: [M], MassErrorPPM: -1.19523, MassErrorMass: -0.00062)	1.84491e+06				2.06542e+06					2.16743e+06				830386			792831	480125	682	454	808716	1.19543e+06	676	450	750982	468520	687	446									11868																356141	484514	594	391	618554	446768	735	470	889141	470715	700	432	494293	467569	653	453	902991	483169	757	511	815362	415537	716	468	647878	491473	514	368	904917	504878	553	400	1.37437e+06	516583	612	432	587168	463511	529	368	886103	1.1848e+06	661	440	1.22175e+06	473216	661	454			3	784176	29824
Fp.531	Met.345						273.185	9.16	18	1	+	3	614827	231072	3	602194	192741	3	596521	178305	3	640030	296720	0.840525	1.07294	0.101567	0.142198	not different	0.945628	0.979452	-0.0299527	-0.0474997	not different	0.919042	1.03069	0.0436082	0.0709607	not different	0.863475	0.940884	-0.0879112	-0.120982	not different				291.245	18.0604	273.184508 - 273.184701	9.135 - 9.175	4.0:3.9	Q Exactive HF (MS lvl: 1, pol: +)	FLE																	1								1	C18H24O2 (Ion: [M[M+H]+], MassErrorPPM: -1.11916, MassErrorMass: -0.00030)								C18H24O2 (Ion: [M[M+H]+], MassErrorPPM: -1.11916, MassErrorMass: -0.00030)	1.48502e+06				1.98163e+06					571116				484715			558383	273873	576	455	608157	248781	572	449	672570	266625	575	445																									351840	289849	502	390	707302	281038	622	475	785340	303247	588	434	390303	274984	543	452	767096	244944	618	514	649183	300244	597	469	405844	292771	423	367	624597	303761	457	401	759122	237948	508	433	416337	287342	434	367	527124	291457	534	444	976629	298678	548	453			3	613036	57249.8
Fp.1943	Met.346						351.166	9.19	6	1	-	3	64270	32541.5	3	201106	231487	3	145856	53144.7	3	166420	96453.5	0.766893	1.14099	0.190284	0.211263	not different	0.41386	3.12908	1.64574	0.662262	not different	0.0997365	0.440641	-1.18233	-1.48122	not different	0.827831	1.20843	0.273129	0.156485	not different				357.186	6.02013	351.165758 - 351.165950	9.176 - 9.206	3.8:4.5	Q Exactive HF (MS lvl: 1, pol: -)	FLE																																			377938				343965					2.28716e+06				2.2499e+06			144201	1.15963e+06			141915	1.19143e+06			146654	1.18981e+06																											29414.9	1.17896e+06			69540.8	1.13743e+06			93854.3	1.20678e+06			41947	1.16797e+06			466662	1.11358e+06	880	515	94708.6	1.20476e+06			96941.6	1.19835e+06			138221	1.24896e+06			202405	1.18461e+06	729	434	55332.9	1.27459e+06			228895	1.18562e+06	774	441	215031	1.20905e+06	784	455			3	144257	2370.25
Fp.1192	Met.348						220.082	9.26	9	1	+	3	2.80921e+07	9.22406e+06	3	2.7646e+07	5.82265e+06	3	5.24041e+07	2.60332e+07	3	5.13696e+07	1.28243e+07	0.954753	0.980259	-0.0287652	-0.0403308	not different	0.947522	0.98412	-0.0230938	-0.0462689	not different	0.24234	0.536066	-0.899518	-0.995907	not different	0.0672868	0.538177	-0.893846	-1.90569	not different	[M+H]+		219.075	229.113	9.03019	220.082259 - 220.082444	9.250 - 9.273	4.1:4.0	Q Exactive HF (MS lvl: 1, pol: +)	FLE	1	(Name: 7-Methylsulphinylheptyl isothiocyanate, Type: Mass to DB-Mass match, Num: 7, Formula: C9H17NOS2, RT: None, MassErrorPPM: -0.40182, MassErrorMass: -0.00009, Additional information: {'AdditionalColumn2': '', 'AdditionalColumn1': ''})	1	RT delta: -1.00 (Name: 7-Methylsulphinylheptyl isothiocyanate Type: Mass to DB-Mass match, Num: 7, Formula: C9H17NOS2, RT: None, MassErrorPPM: -0.40182, MassErrorMass: -0.00009, Additional information: {'AdditionalColumn2': '', 'AdditionalColumn1': ''})														1				1			2		C9H9N5O2 (Ion: [M], MassErrorPPM: -2.53351, MassErrorMass: -0.00056)				C9H17NOS2 (Ion: [M], MassErrorPPM: -0.40182, MassErrorMass: -0.00009)			C9H9N5O2 (Ion: [M], MassErrorPPM: -2.53351, MassErrorMass: -0.00056); C9H17NOS2 (Ion: [M], MassErrorPPM: -0.40182, MassErrorMass: -0.00009)	9.55615e+07				9.45231e+07				49225.6	1.25504e+07			90864.5	1.17289e+07			4.16195e+07	6.67687e+06	252	457	4.00725e+07	6.25831e+06	246	452	4.10655e+07	6.27391e+06	239	448																	23750.2				19835				2.07906e+07	6.5396e+06	219	393	3.84584e+07	6.26861e+06	259	479	2.50272e+07	6.35001e+06	247	435	2.35953e+07	6.07762e+06	232	455	3.43186e+07	6.64959e+06	247	518	2.50241e+07	6.59539e+06	246	471	3.53231e+07	6.48407e+06	194	369	3.95226e+07	6.60136e+06	202	403	8.23667e+07	6.38111e+06	211	435	4.04962e+07	6.63195e+06	186	369	4.81006e+07	6.74818e+06	227	443	6.55121e+07	6.24124e+06	231	457		Fpos.71604	3	4.09192e+07	783816
Fp.1439	Met.349						285.04	9.27	15	1	-	3	99111.1	60035.9	3	95800.2	5716.78	3	96481.4	48677.2	3	95444.5	55821.4	0.981836	0.989253	-0.0155892	-0.0158396	not different	0.932775	0.966594	-0.049018	-0.0621127	not different	0.955949	1.02726	0.0387957	0.0384934	not different	0.992218	1.00373	0.00536689	0.00717209	not different				300.091	15.0503	285.040320 - 285.040458	9.269 - 9.274	7.0:5.0	Q Exactive HF (MS lvl: 1, pol: -)	FLE					1	(Name: Kaempferol, Type: MZ with [M-H]- to DB-mass match, Num: 330, Formula: C15H10O6, RT: 9.38, MassErrorPPM: -0.26700, MassErrorMass: -0.00008, Additional information: {'AdditionalColumn2': '', 'AdditionalColumn1': ''})	1	RT delta: 0.11 (Name: Kaempferol Type: MZ with [M-H]- to DB-mass match, Num: 330, Formula: C15H10O6, RT: 9.38, MassErrorPPM: -0.26700, MassErrorMass: -0.00008, Additional information: {'AdditionalColumn2': '', 'AdditionalColumn1': ''})	3	(Name: Taxifolin, Type: MZ with [M-H2O-H]- to DB-mass match, Num: 678, Formula: C15H12O7, RT: None, MassErrorPPM: -0.25448, MassErrorMass: -0.00008, Additional information: {'CAS': '480-18-2'});(Name: Kaempferol, Type: MZ with [M-H]- to DB-mass match, Num: 330, Formula: C15H10O6, RT: None, MassErrorPPM: -0.26700, MassErrorMass: -0.00008, Additional information: {'CAS': '520-18-3 '});(Name: Luteolin, Type: MZ with [M-H]- to DB-mass match, Num: 671, Formula: C15H10O6, RT: None, MassErrorPPM: -0.26700, MassErrorMass: -0.00008, Additional information: {'CAS': '491-70-3'})	3	RT delta: -1.00 (Name: Taxifolin Type: MZ with [M-H2O-H]- to DB-mass match, Num: 678, Formula: C15H12O7, RT: None, MassErrorPPM: -0.25448, MassErrorMass: -0.00008, Additional information: {'CAS': '480-18-2'});RT delta: -1.00 (Name: Kaempferol Type: MZ with [M-H]- to DB-mass match, Num: 330, Formula: C15H10O6, RT: None, MassErrorPPM: -0.26700, MassErrorMass: -0.00008, Additional information: {'CAS': '520-18-3 '});RT delta: -1.00 (Name: Luteolin Type: MZ with [M-H]- to DB-mass match, Num: 671, Formula: C15H10O6, RT: None, MassErrorPPM: -0.26700, MassErrorMass: -0.00008, Additional information: {'CAS': '491-70-3'})	1	(Name: (4S)-2,3-dehydroleucopelargonidin, Type: MZ with [M-H]- to DB-mass match, Num: , Formula: C15H10O6, RT: None, MassErrorPPM: -0.26700, MassErrorMass: -0.00008, Additional information: {'AdditionalColumn4': '', 'AdditionalColumn2': 'C3(\\\\C(\\\\C1(\\\\OC2(\\\\C=C(/C=C(C(\\\\[C@H](O)C(/[O-])=1)=2)/[O-])\\\\O)))=C/C=C(\\\\C=3)/O)', 'AdditionalColumn3': '', 'AdditionalColumn1': 'CPD-19725'})	1	RT delta: -1.00 (Name: (4S)-2,3-dehydroleucopelargonidin Type: MZ with [M-H]- to DB-mass match, Num: , Formula: C15H10O6, RT: None, MassErrorPPM: -0.26700, MassErrorMass: -0.00008, Additional information: {'AdditionalColumn4': '', 'AdditionalColumn2': 'C3(\\\\C(\\\\C1(\\\\OC2(\\\\C=C(/C=C(C(\\\\[C@H](O)C(/[O-])=1)=2)/[O-])\\\\O)))=C/C=C(\\\\C=3)/O)', 'AdditionalColumn3': '', 'AdditionalColumn1': 'CPD-19725'})	2								2	C15H12O7 (Ion: [M[M-H2O-H]-], MassErrorPPM: -0.25448, MassErrorMass: -0.00008); C15H10O6 (Ion: [M[M-H]-], MassErrorPPM: -0.26700, MassErrorMass: -0.00008)								C15H12O7 (Ion: [M[M-H2O-H]-], MassErrorPPM: -0.25448, MassErrorMass: -0.00008); C15H10O6 (Ion: [M[M-H]-], MassErrorPPM: -0.26700, MassErrorMass: -0.00008)	116231				261118	11067.4				1.78468e+06			50800	1.70402e+06			640544	910736	1002	458	684843	840911	1006	453	679820	822943	1004	449													52628.8				32304.6				26181				167714	903622			56175.3	748632			73444.1	800337			101538	874114			95757.1	909567			90105.1	849383			94804.4	984596			48664.4	969788			145975	977108			158518	1.02474e+06			52405.5	891824			75409.7	866502				Fneg.56723	3	668402	24256.8
Fp.141	Met.352						215.164	9.35	11	1	+	3	462234	3935.1	3	383199	85292.1	3	417418	48309.6	3	407113	53648.1	0.817024	0.975313	-0.0360635	-0.161493	not different	0.24954	0.829015	-0.27053	-1.04726	not different	0.248821	1.10737	0.147132	1.0461	not different	0.705799	0.94126	-0.0873345	-0.268508	not different				226.201	11.0369	215.164050 - 215.164221	9.337 - 9.385	5.1:4.9	Q Exactive HF (MS lvl: 1, pol: +)	FLE																	1								1	C11H18O2 (Ion: [M[M+CH3OH+H]+], MassErrorPPM: -0.20693, MassErrorMass: -0.00004)								C11H18O2 (Ion: [M[M+CH3OH+H]+], MassErrorPPM: -0.20693, MassErrorMass: -0.00004)	482327				594728				367700	1.40154e+06	29	37	419105	1.27898e+06	33	41	369526	705386	358	462	456312	700370	350	455	438991	682706	344	452	3.58657e+06				477338				448024				602816				590604				582895				459640	712954	306	395	466762	667943	371	482	460300	686810	356	438	481198	675053	330	458	325726	705548			342672	677818	350	476	382657	688678	276	371	397014	772028	282	405	472581	722979	315	437	381455	746611	275	374	371111	725631	330	447	468771	751195	336	460			3	421609	45929.7
Fp.1633	Met.350						365.124	9.35	18	1	-	3	858109	460589	3	1.10265e+06	509792	3	303815	146425	3	433098	201986	0.424703	1.42553	0.511498	0.586292	not different	0.571254	1.28497	0.361737	0.402685	not different	0.163676	2.82444	1.49796	1.29755	not different	0.138097	2.54595	1.3482	1.38143	not different				383.185	18.0604	365.123727 - 365.123965	9.331 - 9.367	9.1:9.6	Q Exactive HF (MS lvl: 1, pol: -)	FLE																	2	2							4	C18H24O9 (Ion: [M[M-H2O-H]-], MassErrorPPM: -0.87685, MassErrorMass: -0.00034); C18H22O8 (Ion: [M[M-H]-], MassErrorPPM: -0.91725, MassErrorMass: -0.00034)	C18H16N8 (Ion: [M[M+Na-2H]-], MassErrorPPM: -1.74295, MassErrorMass: -0.00060); C18H26N2O (Ion: [M[M+Br]-], MassErrorPPM: 1.60782, MassErrorMass: 0.00046)							C18H24O9 (Ion: [M[M-H2O-H]-], MassErrorPPM: -0.87685, MassErrorMass: -0.00034); C18H22O8 (Ion: [M[M-H]-], MassErrorPPM: -0.91725, MassErrorMass: -0.00034); C18H16N8 (Ion: [M[M+Na-2H]-], MassErrorPPM: -1.74295, MassErrorMass: -0.00060); C18H26N2O (Ion: [M[M+Br]-], MassErrorPPM: 1.60782, MassErrorMass: 0.00046)	717588				691201					1.08263e+06				1.09695e+06			687042	536477	1139	460	688463	545687	1135	456	738885	569847	1137	451																									328256	569049	974	394	1.16284e+06	561114	1197	481	1.08323e+06	529042	1132	439	558441	529396	1079	458	1.56909e+06	580334	1250	521	1.18041e+06	532119	1161	474	157647	547894			303304	577301	925	405	450495	576521	1036	437	201411	517781	899	372	572167	578057	1090	446	525716	552300	1106	460		Fneg.57216	3	704797	29530.3
Fp.1733	Met.351						565.323	9.36	26	1	-	2	14835.5	18398.7	0	0	0	3	48405.3	17870.9	3	38139.7	3713.1	0.425667	0.787924	-0.343872	-0.636307	not different	0	0		-0.912261	OnlyIn hma2/hma4 mock	0.0860766	0.306485	-1.70611	-1.48074	not different	0	0		-11.621	OnlyIn Col-0 PcBMM				591.409	26.0872	565.322760 - 565.322899	9.346 - 9.369	3.0:3.0	Q Exactive HF (MS lvl: 1, pol: -)	FLE																	1	1		1					3	C26H48O10 (Ion: [M[M+Fa-H]-], MassErrorPPM: -0.23406, MassErrorMass: -0.00012)	C26H48N4O8 (Ion: [M[M+Na-2H]-], MassErrorPPM: 1.74008, MassErrorMass: 0.00095)		C26H56O7S2 (Ion: [M[M+Na-2H]-], MassErrorPPM: 2.59799, MassErrorMass: 0.00141)					C26H48N4O8 (Ion: [M[M+Na-2H]-], MassErrorPPM: 1.74008, MassErrorMass: 0.00095); C26H56O7S2 (Ion: [M[M+Na-2H]-], MassErrorPPM: 2.59799, MassErrorMass: 0.00141); C26H48O10 (Ion: [M[M+Fa-H]-], MassErrorPPM: -0.23406, MassErrorMass: -0.00012)	133618				141261					90629.2				48491.5			30525.4	45946.8			30192.9	38619.5	1188	457	20361.2	63155.6																			3081.65								9083.43	42061			35423.1	23467.2				22394.9				33847.8				25256.3				38906.6			34575.9	43492			42056.2	55774.9			68583.9	30116.4			37326.2	55176.1			34900.8	33131.6	1145	444	42192.1	63277.7					3	27026.5	5774.75
Fp.1263	Met.353						213.113	9.4	11	1	-	3	47514.7	5625.9	3	83717.6	39180.9	3	46308.9	4909.65	3	83973.7	39898.6	0.242476	1.81334	0.858648	1.06004	not different	0.249169	1.76193	0.817158	1.03477	not different	0.793818	1.02604	0.0370841	0.182698	not different	0.994051	0.99695	-0.00440665	-0.00518147	not different				224.15	11.0369	213.113153 - 213.113153	9.405 - 9.405	4.0:7.0	Q Exactive HF (MS lvl: 1, pol: -)	FLE																	2								2	C11H20O5 (Ion: [M[M-H2O-H]-], MassErrorPPM: -0.35507, MassErrorMass: -0.00008); C11H18O4 (Ion: [M[M-H]-], MassErrorPPM: -0.38026, MassErrorMass: -0.00008)								C11H20O5 (Ion: [M[M-H2O-H]-], MassErrorPPM: -0.35507, MassErrorMass: -0.00008); C11H18O4 (Ion: [M[M-H]-], MassErrorPPM: -0.38026, MassErrorMass: -0.00008)	48936.1				47341.8				88242.6	6.57131e+06			66952.7	6.41399e+06			83661.2	3.52386e+06			54002.8	3.42579e+06			71381.8	3.45863e+06			472956				36096.8				42186.9				33510.4				40283.8				42672.6				44582.6	3.28617e+06			54001	3.30854e+06			43960.5	3.26748e+06			55616.2	3.26957e+06			128475	3.42486e+06			67062.1	3.32318e+06			40867.9	3.53829e+06			50408.3	3.57754e+06			47650.5	3.38474e+06			62634.9	3.5314e+06			130004	3.62694e+06	870	448	59282.3	3.34295e+06					3	69681.9	14902.1
Fp.108	Met.355						163.112	9.45	11	1	+	0	0	0	0	0	0	0	0	0	3	281093	64147.8	0	Inf	Inf	4.95762	OnlyIn Col-0 PcBMM					Not tested					Not tested	0	0		-4.95762	OnlyIn Col-0 PcBMM				174.149	11.0369	163.111726 - 163.111726	9.453 - 9.453	3.0:3.0	Q Exactive HF (MS lvl: 1, pol: +)	FLE																	1								1	C11H14O (Ion: [M[M+H]+], MassErrorPPM: -0.09230, MassErrorMass: -0.00001)								C11H14O (Ion: [M[M+H]+], MassErrorPPM: -0.09230, MassErrorMass: -0.00001)	455883				520933					662848				675872				264495				282567				342855																												299678				314584				346193				344776				302263				342505				360875				347380				342974			248372	321788			355003	343999	311	449	239904	257183					0	0	0
Fp.44	Met.354						202.051	9.45	10	1	+	3	642592	567122	3	1.01436e+08	7.00857e+07	3	263495	290695	3	6.04329e+07	4.42367e+07	0.142611	229.351	7.84142	1.53882	not different	0.13037	157.854	7.30245	1.62702	not different	0.379036	2.43873	1.28613	0.673012	not different	0.448047	1.67849	0.747163	0.559729	not different				212.085	10.0335	202.050926 - 202.050926	9.453 - 9.453	5.0:5.0	Q Exactive HF (MS lvl: 1, pol: +)	FLE																																			237281				218899					1.22925e+06				1.24838e+06			4.41001e+07	689561			4.45377e+07	673885			4.56383e+07	745378																											474771	668405			1.27469e+06	633797			178321	641992			4.16974e+07	679599			1.78586e+08	352985			8.40241e+07	629240	286	477	593137	714545			153498	658786			43849.3	683585			3.5695e+07	662514			1.11505e+08	641691			3.40989e+07	641697				Fpos.74530	3	4.47587e+07	792515
Fp.602	Met.357						321.206	9.48	19	1	+	3	2.74761e+07	4.81288e+06	3	3.89352e+07	1.70199e+07	3	4.81271e+07	2.64718e+06	3	7.42579e+07	8.73236e+06	0.0269919	1.54296	0.625697	3.23993	not different	0.364516	1.41706	0.502899	0.732985	not different	0.00659017	0.570908	-0.808671	-4.25351	not different	0.0497495	0.524324	-0.931469	-2.0891	not different				340.269	19.0637	321.205374 - 321.205664	9.472 - 9.492	5.0:3.0	Q Exactive HF (MS lvl: 1, pol: +)	FLE																	1								1	C19H28O4 (Ion: [M[M+H]+], MassErrorPPM: -1.46282, MassErrorMass: -0.00047)								C19H28O4 (Ion: [M[M+H]+], MassErrorPPM: -1.46282, MassErrorMass: -0.00047)	9.70758e+07				9.72323e+07					298648				286486			4.79041e+07	157133			4.92182e+07	155310			5.11024e+07	176398				23803.4															71336.4								2.35859e+07	133266			3.28583e+07	95675.6			2.59841e+07	167417			3.18224e+07	169609	576	462	5.83577e+07	196791			2.66256e+07	225883	633	480	4.88467e+07	157440	453	375	45194481	174571	486	407	5.034e+07	147321	536	440	7.09639e+07	150857			8.41582e+07	132928	580	450	6.76516e+07	210321	583	465		Fpos.73980	3	4.94083e+07	1.60759e+06
Fp.360	Met.358						235.169	9.54	15	1	+	3	2.20533e+06	752033	3	2.22775e+06	701008	3	2.26144e+06	609205	3	2.25072e+06	485362	0.982181	0.99526	-0.00685398	-0.0155682	not different	0.971691	1.01017	0.0145912	0.0246696	not different	0.925049	0.97519	-0.0362443	-0.0655865	not different	0.965282	0.989794	-0.0147991	-0.0304788	not different				250.219	15.0503	235.169000 - 235.169180	9.524 - 9.554	4.0:3.0	Q Exactive HF (MS lvl: 1, pol: +)	FLE																	1								1	C15H22O2 (Ion: [M[M+H]+], MassErrorPPM: -0.74173, MassErrorMass: -0.00017)								C15H22O2 (Ion: [M[M+H]+], MassErrorPPM: -0.74173, MassErrorMass: -0.00017)	4.63257e+06				5.85254e+06					378995				350514			2.1877e+06	324004	472	466	2.15223e+06	291422	471	463	2.33681e+06	338235	462	458																									1.38832e+06	323862	408	399	2.35905e+06	350878	503	490	2.86863e+06	390797	476	444	1.66097e+06	366091	443	465	3.01162e+06	345947	503	526	2.01066e+06	327196	480	482	1.83874e+06	294255	346	378	1.98584e+06	312547	373	409	2.95974e+06	305402	420	442	1.86057e+06	299110	351	378	2.09736e+06	289150	437	452	2.79424e+06	362439	449	466		Fpos.75886	3	2.22558e+06	97947.2
Fp.442	Met.359						321.167	9.63	16	1	+	3	276126	65533.6	3	283503	86521.6	3	241039	62871	3	298276	156131	0.602541	1.23746	0.307384	0.384738	not different	0.912364	1.02671	0.0380345	0.0768898	not different	0.540071	1.14557	0.196063	0.437119	not different	0.894768	0.950471	-0.0732859	-0.0936361	not different				337.221	16.0537	321.166929 - 321.166929	9.629 - 9.629	5.0:4.0	Q Exactive HF (MS lvl: 1, pol: +)	FLE																	1								1	C16H26O5 (Ion: [M[M+Na]+], MassErrorPPM: -1.05389, MassErrorMass: -0.00031)								C16H26O5 (Ion: [M[M+Na]+], MassErrorPPM: -1.05389, MassErrorMass: -0.00031)	712336				691969				156451	279356			151677	286307			274467	177609			276089	154870			274022	146827			591615				141698				164193				175632				180417				194458				205708	161039			287344	135427			335327	169012			203884	171830			271047	132176			375577	170039			170610	186533			291504	182923			261002	150755			196469	180428			478034	175398	489	454	220326	165734					3	274859	1088.23
Fp.2027	Met.360						169.087	9.65	9	1	-	3	88171.5	8812.8	3	98303.3	13792.9	3	84698.5	9849.31	3	85304.4	6096.12	0.932982	1.00715	0.0102835	0.0591789	not different	0.353795	1.11491	0.156927	0.700319	not different	0.672886	1.041	0.0579764	0.297303	not different	0.240092	1.15238	0.20462	0.975236	not different	[M+Fa-H]-		124.089	178.117	9.03019	169.086813 - 169.086813	9.653 - 9.653	5.0:5.0	Q Exactive HF (MS lvl: 1, pol: -)	FLE																																											86303.3	5.32549e+06			83642.7	5.13321e+06			84303.8	2.72881e+06			92142.8	2.662e+06			69418.5	2.61624e+06			258118				48647.8				67417.7				50507.9				70867.4				56913.8				83893.9	2.62077e+06			98306.7	2.67534e+06			82313.9	2.79522e+06			91566.7	2.61283e+06			114170	2.71772e+06	932	528	89173.2	2.68504e+06			79046.8	2.71924e+06			78977.2	2.81112e+06			96071.4	2.70027e+06			92112	2.79391e+06			83451.3	2.86396e+06			80349.9	2.64138e+06					3	81955	11542.8
Fp.1264	Met.361						215.129	9.66	11	1	-	3	967357	130478	3	936566	111178	3	859588	29763.8	3	1.03315e+06	73813	0.0406144	1.20191	0.265327	2.46719	not different	0.77162	0.968169	-0.0466685	-0.203223	not different	0.286848	1.12537	0.170404	0.911063	not different	0.2877	0.906519	-0.141591	-0.81879	not different				226.166	11.0369	215.128610 - 215.128742	9.648 - 9.681	4.6:4.0	Q Exactive HF (MS lvl: 1, pol: -)	FLE																	2								2	C11H22O5 (Ion: [M[M-H2O-H]-], MassErrorPPM: -0.95424, MassErrorMass: -0.00022); C11H20O4 (Ion: [M[M-H]-], MassErrorPPM: -1.02913, MassErrorMass: -0.00022)								C11H22O5 (Ion: [M[M-H2O-H]-], MassErrorPPM: -0.95424, MassErrorMass: -0.00022); C11H20O4 (Ion: [M[M-H]-], MassErrorPPM: -1.02913, MassErrorMass: -0.00022)	957412				976670				942844	1.11885e+07	88	39	997856	1.09757e+07	89	43	935740	5.59885e+06	900	469	962126	5.51007e+06	902	466	977751	5.47074e+06	910	460	6.67442e+06				659162				676183				683275				701385				707951				1.11656e+06	5.50286e+06	780	403	910890	5.5835e+06	954	492	874624	5.58934e+06	910	446	967080	5.48389e+06	855	467	1.0293e+06	5.6836e+06	985	530	813317	5.53106e+06	926	484	887042	5.5201e+06	699	382	827955	5.86579e+06	745	413	863766	5.65357e+06	822	445	1.10481e+06	5.63882e+06	713	381	1.03727e+06	5.90062e+06	871	456	957357	5.53297e+06	881	468		Fneg.58380	3	958539	21234.3
Fp.18	Met.362						160.076	9.72	10	1	+	3	8.50888e+07	2.4498e+07	3	1.36966e+08	1.19544e+07	3	5.06479e+07	1.45863e+07	3	5.81551e+07	2.18748e+07	0.650444	1.14822	0.199402	0.32304	not different	0.0481351	1.60969	0.686779	2.15313	not different	0.120245	1.68	0.748465	1.36665	not different	0.011015	2.35519	1.23584	3.57685	* higher in hma2/hma4 PcBMM				170.109	10.0335	160.075516 - 160.075683	9.702 - 9.731	4.0:4.1	Q Exactive HF (MS lvl: 1, pol: +)	FLE																	1	1							2	C10H6O (Ion: [M[M+NH4]+], MassErrorPPM: -0.66961, MassErrorMass: -0.00010)	C10H9NO (Ion: [M[M+H]+], MassErrorPPM: -0.61050, MassErrorMass: -0.00010)							C10H9NO (Ion: [M[M+H]+], MassErrorPPM: -0.61050, MassErrorMass: -0.00010); C10H6O (Ion: [M[M+NH4]+], MassErrorPPM: -0.66961, MassErrorMass: -0.00010)	9.62952e+07				9.47037e+07				33166.7	1.44351e+06			74823.1	1.82868e+06			8.35266e+07	809199	284	470	8.40255e+07	961461	274	469	8.15565e+07	968637	268	463																									5.75927e+07	1.02532e+06	241	407	1.04593e+08	948255	288	494	9.3081e+07	865227	277	449	1.46702e+08	918408	259	471	1.23624e+08	790773	283	532	1.40572e+08	925473	275	488	4.3541e+07	1.00627e+06	212	385	4.09771e+07	922999	221	415	6.74256e+07	938546	239	447	4.51552e+07	776164	209	385	4.58997e+07	962386	256	459	8.34103e+07	940229	258	472		Fpos.78901	3	8.30362e+07	1.3055e+06
Fp.589	Met.364						351.214	9.73	18	1	+	3	585000	178397	3	901649	570181	3	880185	50558.8	3	1.21558e+06	766797	0.527998	1.38105	0.465761	0.49378	not different	0.441665	1.54128	0.624129	0.59964	not different	0.093691	0.664633	-0.589369	-1.80109	not different	0.602137	0.741747	-0.431001	-0.371687	not different	[M+Na]+		328.224	369.274	18.0604	351.213490 - 351.213801	9.720 - 9.742	5.2:11.0	Q Exactive HF (MS lvl: 1, pol: +)	FLE																	1								1	C18H32O5 (Ion: [M], MassErrorPPM: -1.61114, MassErrorMass: -0.00053)								C18H32O5 (Ion: [M], MassErrorPPM: -1.61114, MassErrorMass: -0.00053)	2.51044e+06				2.18166e+06					1.2613e+07			81974.4	1.18567e+07			906454	7.32183e+06			996244	7.04646e+06			880647	7.08369e+06															136821				95484.2								498647	7.5046e+06			790142	6.63605e+06			466211	6.96718e+06			604336	6.98605e+06	570	472	1.55904e+06	6.72915e+06	657	533	541571	7.2708e+06			938361	7.25571e+06			846870	7.83029e+06			855323	6.48278e+06			918295	7.65777e+06	458	386	2.0865e+06	7.69433e+06	571	462	641930	6.75286e+06	577	473		Fpos.78640	3	927782	60677.8
Fp.547	Met.363						293.211	9.75	18	1	+	3	561642	181696	3	928980	594022	3	696234	73143.9	3	1.1809e+06	723157	0.365423	1.69613	0.762245	0.754409	not different	0.398678	1.65404	0.725998	0.669034	not different	0.330193	0.806685	-0.309922	-0.777439	not different	0.66616	0.78667	-0.346169	-0.304554	not different				311.271	18.0604	293.210574 - 293.210786	9.729 - 9.762	7.2:9.0	Q Exactive HF (MS lvl: 1, pol: +)	FLE																	1								1	C18H28O3 (Ion: [M[M+H]+], MassErrorPPM: -1.47505, MassErrorMass: -0.00043)								C18H28O3 (Ion: [M[M+H]+], MassErrorPPM: -1.47505, MassErrorMass: -0.00043)	1.4258e+06				1.4575e+06				111526	7.32467e+06			92229.3	7.55369e+06			855810	4.00341e+06			810081	3.90847e+06	576	472	795960	4.01556e+06			1.08705e+06				90554.2				106498								91235.5				121771				467732	4.12736e+06	507	408	771075	3.8624e+06	627	498	446118	3.98118e+06	594	452	605376	3.79461e+06	549	472	1.61454e+06	3.86052e+06			567025	3.74217e+06	602	490	773148	3.9706e+06			627558	4.24101e+06			687997	4.02944e+06			844055	3.93306e+06			2.01103e+06	3.9842e+06			687619	3.83572e+06					3	820617	31285.3
Fp.68	Met.365						234.098	9.81	10	1	+	3	1.95877e+08	9.08214e+07	3	1.94325e+08	6.67936e+07	3	2.83846e+08	8.6004e+07	3	3.37877e+08	7.0314e+07	0.448717	1.19035	0.251391	0.550274	not different	0.982211	0.992075	-0.0114794	-0.0155788	not different	0.290288	0.690082	-0.53516	-0.79569	not different	0.0625474	0.575134	-0.798031	-1.67466	not different	[M+H]+	295.1668-H13OS	233.091	244.131	10.0335	234.097690 - 234.097889	9.798 - 9.829	4.6:4.7	Q Exactive HF (MS lvl: 1, pol: +)	FLE	1	(Name: 8-(Methylsulphinyl)octyl isothiocyanate (Hirsutin), Type: Mass to DB-Mass match, Num: 6, Formula: C10H19NOS2, RT: None, MassErrorPPM: -1.25575, MassErrorMass: -0.00029, Additional information: {'AdditionalColumn2': '', 'AdditionalColumn1': ''})	1	RT delta: -1.00 (Name: 8-(Methylsulphinyl)octyl isothiocyanate (Hirsutin) Type: Mass to DB-Mass match, Num: 6, Formula: C10H19NOS2, RT: None, MassErrorPPM: -1.25575, MassErrorMass: -0.00029, Additional information: {'AdditionalColumn2': '', 'AdditionalColumn1': ''})																		1			1						C10H19NOS2 (Ion: [M], MassErrorPPM: -1.25575, MassErrorMass: -0.00029)			C10H19NOS2 (Ion: [M], MassErrorPPM: -1.25575, MassErrorMass: -0.00029)	5.84514e+08				5.55661e+08	17072.6			655275	5.241e+08			874640	4.89869e+08			2.64682e+08	2.92903e+08	308	475	258153216	2.81025e+08	300	474	2.58915e+08	2.78294e+08	297	466													17687.6				127884	51300.6			118032	56214.7			1.41907e+08	2.87247e+08	267	412	3.00733e+08	2.71889e+08	317	501	1.4499e+08	2.73801e+08	304	454	1.58531e+08	2.81997e+08	288	473	2.71386e+08	2.91003e+08	309	536	1.53057e+08	2.96306e+08	301	492	207277640	2.93642e+08	234	388	2.67361e+08	2.9785e+08	240	419	3.76899e+08	2.69685e+08	265	451	2.57185e+08	2.92906e+08	234	389	3.86009e+08	2.93314e+08	284	465	3.70438e+08	2.77258e+08	286	476		Fpos.79875	3	2.60583e+08	3.56998e+06
Fp.1941	Met.366						337.187	9.85	6	1	-	3	964248	332635	3	2.09028e+06	1.4929e+06	3	715161	171867	3	1.22025e+06	547014	0.24648	1.70627	0.770842	0.996633	not different	0.320406	2.16778	1.11622	0.832917	not different	0.332771	1.3483	0.431137	0.752675	not different	0.424792	1.71298	0.776512	0.619083	not different				343.207	6.02013	337.186631 - 337.186782	9.848 - 9.854	8.0:5.0	Q Exactive HF (MS lvl: 1, pol: -)	FLE																																			1.36967e+06				1.28012e+06					3.75117e+06				3.52094e+06			1.19446e+06	1.97723e+06			1.21088e+06	1.85764e+06			1.2127e+06	1.90531e+06																											588045	1.90861e+06			1.08527e+06	1.78475e+06			1.21943e+06	1.81624e+06			961817	1.79127e+06			3.78309e+06	1.88106e+06	879	537	1.52593e+06	1.90675e+06			671553	1.89026e+06			569298	1.96935e+06			904632	1.90679e+06			667419	1.94397e+06			1.76126e+06	1.98136e+06	773	467	1.23209e+06	1.86215e+06				Fneg.62947	3	1.20601e+06	10044.4
Fp.1301	Met.367						227.129	9.87	12	1	-	3	118546	29629.6	3	121007	47235.4	3	93500.3	14021.1	3	159203	70715.8	0.246252	1.7027	0.767822	1.03109	not different	0.943381	1.02076	0.0296479	0.0499418	not different	0.281763	1.26787	0.342403	0.864436	not different	0.485967	0.760083	-0.395771	-0.508148	not different				239.169	12.0403	227.128675 - 227.128796	9.847 - 9.902	4.0:5.0	Q Exactive HF (MS lvl: 1, pol: -)	FLE																	2								2	C12H22O5 (Ion: [M[M-H2O-H]-], MassErrorPPM: -0.62925, MassErrorMass: -0.00015); C12H20O4 (Ion: [M[M-H]-], MassErrorPPM: -0.67454, MassErrorMass: -0.00015)								C12H22O5 (Ion: [M[M-H2O-H]-], MassErrorPPM: -0.62925, MassErrorMass: -0.00015); C12H20O4 (Ion: [M[M-H]-], MassErrorPPM: -0.67454, MassErrorMass: -0.00015)	106078				117677				102571	6.56978e+06			114153	6.27985e+06			128798	3.32174e+06	926	477	132272	3.25618e+06	926	476	124725	3.25644e+06	933	468	137418												29237.6				21901.9				28229.6				152431	3.31608e+06	795	415	97508.2	3.08009e+06			105699	3.26758e+06			98000.1	3.1494e+06			175338	3.3125e+06	1009	538	89683.5	3.29199e+06			94981.9	3.23933e+06			78797.2	3.40778e+06			106722	3.29675e+06			113821	3.31887e+06	724	390	240682	3.51438e+06	891	468	123106	3.28085e+06	903	478			3	128598	3777.46
Fp.561	Met.369						313.177	9.91	18	1	+	3	379300	112394	3	389301	160028	3	404363	34977.4	3	413175	97164.1	0.893558	1.02179	0.0311004	0.0965365	not different	0.934139	1.02637	0.0375452	0.0578581	not different	0.742527	0.938019	-0.0923104	-0.240888	not different	0.838172	0.942219	-0.0858656	-0.144271	not different				331.237	18.0604	313.176702 - 313.177166	9.884 - 9.927	4.0:8.1	Q Exactive HF (MS lvl: 1, pol: +)	FLE																	1								1	C18H26O3 (Ion: [M[M+Na]+], MassErrorPPM: -1.58600, MassErrorMass: -0.00046)								C18H26O3 (Ion: [M[M+Na]+], MassErrorPPM: -1.58600, MassErrorMass: -0.00046)	1.18077e+06				1.20651e+06					581559				564710			400386	396829	589	478	389302	305471	584	479	396904	348237	586	470																									256039	389038			405753	293105	636	503	476109	357355	600	457	235622	330709	558	477	555001	378355	635	540	377280	393513	612	496	366035	313527	434	391	412498	428876	466	424	434556	368181	516	453	333852	341759	444	393	384121	403332	549	470	521551	405487	558	481		Fpos.81267	3	395531	5668.32
Fp.2013	Met.368						379.197	9.91	8	1	-	3	4.42532e+06	1.52012e+06	3	5.10236e+06	1.31255e+06	3	3.33147e+06	692833	3	3.7083e+06	1.80652e+06	0.761438	1.11311	0.154598	0.220347	not different	0.591266	1.15299	0.205382	0.381393	not different	0.344539	1.32834	0.409621	0.740794	not different	0.345744	1.37593	0.460405	0.70631	not different				387.224	8.02684	379.196974 - 379.197080	9.901 - 9.917	8.7:7.0	Q Exactive HF (MS lvl: 1, pol: -)	FLE																																			6.79759e+06				6.15385e+06					1.57339e+06				1.53318e+06			4.25724e+06	780321			4.33027e+06	816827			4.19664e+06	808099																											2.72061e+06	791260			4.91539e+06	746613			5.63996e+06	767788			3.75265e+06	752096			5.18013e+06	788828			6.37429e+06	759230			2.95571e+06	744008	660	390	2.9077e+06	785108	705	423	4.13101e+06	776914	773	454	2.63856e+06	804734			2.69229e+06	839617			5.79406e+06	750380				Fneg.64913	3	4.26138e+06	66910.2
Fp.247	Met.370						482.223	9.96	12	1	+	3	3.53331e+06	1.08125e+06	3	4.89658e+06	1.42958e+06	3	2.51786e+06	441898	3	2.85773e+06	926051	0.608084	1.13498	0.182669	0.37474	not different	0.262923	1.38583	0.470752	0.860485	not different	0.240699	1.4033	0.488822	0.983553	not different	0.118431	1.71345	0.776904	1.35424	not different				494.263	12.0403	482.222615 - 482.222951	9.955 - 9.974	7.0:5.0	Q Exactive HF (MS lvl: 1, pol: +)	FLE																						3			3						C12H36N2O14S (Ion: [M[M+NH4]+], MassErrorPPM: 0.56738, MassErrorMass: 0.00026); C12H33N11O6S (Ion: [M[M+Na]+], MassErrorPPM: -0.00573, MassErrorMass: -0.00000); C12H31N7O9S (Ion: [M[M+CH3OH+H]+], MassErrorPPM: -2.38792, MassErrorMass: -0.00107)			C12H36N2O14S (Ion: [M[M+NH4]+], MassErrorPPM: 0.56738, MassErrorMass: 0.00026); C12H33N11O6S (Ion: [M[M+Na]+], MassErrorPPM: -0.00573, MassErrorMass: -0.00000); C12H31N7O9S (Ion: [M[M+CH3OH+H]+], MassErrorPPM: -2.38792, MassErrorMass: -0.00107)	6.64681e+06				4.99486e+06					430474				358046			3.82286e+06	190740	422	482	3.60644e+06	209594	411	481	3.21505e+06	176439																											2.33713e+06	203560	361	416	3.82165e+06	186289			4.44116e+06	198575			3.25099e+06	189829			5.60649e+06	174190			5.83224e+06	208950			2.47747e+06	222676			2.09755e+06	198150			2.97857e+06	187079			2.33315e+06	232197	311	394	2.31306e+06	203920			3.92698e+06	224155	395	482		Fpos.81773	3	3.54812e+06	308075
Fp.1509	Met.371						281.176	9.97	16	1	-	3	395654	235396	3	927804	841296	3	296361	6576.24	3	890158	644102	0.251386	3.00363	1.58671	1.04296	not different	0.389052	2.34499	1.22958	0.689164	not different	0.541058	1.33504	0.416883	0.477038	not different	0.954072	1.04229	0.0597579	0.0401973	not different				297.229	16.0537	281.175494 - 281.175595	9.966 - 9.973	3.0:3.0	Q Exactive HF (MS lvl: 1, pol: -)	FLE																	2								2	C16H28O5 (Ion: [M[M-H2O-H]-], MassErrorPPM: -1.00916, MassErrorMass: -0.00030); C16H26O4 (Ion: [M[M-H]-], MassErrorPPM: -1.07002, MassErrorMass: -0.00030)								C16H28O5 (Ion: [M[M-H2O-H]-], MassErrorPPM: -1.00916, MassErrorMass: -0.00030); C16H26O4 (Ion: [M[M-H]-], MassErrorPPM: -1.07002, MassErrorMass: -0.00030)	760124				653993					747145			109594	738326			669214	403660			634694	418621			610546	419978			1.36347e+06				124306				124331				127100				123545				127564				269299	379943			667247	344130			250415	397356	1052	460	575465	365687			1.88798e+06	421480	1156	542	319963	427860			289400	375371			302469	430943			297213	348232			656492	418463			1.61848e+06	392287	1006	472	395503	398978				Fneg.65232	3	638152	29486.2
Fp.1395	Met.372						237.149	10	14	1	-	3	59479	22713.3	3	847843	891575	3	32094.9	12242.7	3	927022	981979	0.255185	28.8838	4.85219	1.031	not different	0.265266	14.2545	3.83334	1.00008	not different	0.161178	1.85322	0.890036	1.20071	not different	0.922667	0.914588	-0.128806	-0.0675396	not different	[M-H]-		238.157	251.196	14.047	237.149366 - 237.149491	9.991 - 10.020	4.2:3.0	Q Exactive HF (MS lvl: 1, pol: -)	FLE																	1								1	C14H22O3 (Ion: [M], MassErrorPPM: -0.83974, MassErrorMass: -0.00020)								C14H22O3 (Ion: [M], MassErrorPPM: -0.83974, MassErrorMass: -0.00020)	73581.9				63750.3					463276			20666.7	512075			481875	275153	978	484	479202	267815	983	483	475168	238594	982	473																									37168.1	292826			82574.4	283136			58694.6	273899			207279	254205	923	479	1.8661e+06	277986	1072	543	470154	267079	999	497	32744.4	287298			44000	278082			19540.4	251318			326165	260203	766	396	2.06022e+06	262071	940	473	394678	312010	952	485			3	478748	3376.38
Fp.1621	Met.373						329.233	10.01	18	1	-	3	1.39153e+06	265551	3	1.7012e+06	647312	3	1.98118e+06	90278.8	3	2.29328e+06	1.02367e+06	0.650658	1.15754	0.211058	0.343612	not different	0.505672	1.22254	0.289885	0.50075	not different	0.0493918	0.702375	-0.509686	-2.37848	not different	0.452925	0.74182	-0.430859	-0.553075	not different	[M-H]-	348.2740-H5N	330.24	347.293	18.0604	329.232847 - 329.233030	9.984 - 10.106	8.4:10.3	Q Exactive HF (MS lvl: 1, pol: -)	FLE																	1								1	C18H34O5 (Ion: [M], MassErrorPPM: -1.32096, MassErrorMass: -0.00044)								C18H34O5 (Ion: [M], MassErrorPPM: -1.32096, MassErrorMass: -0.00044)	2.85529e+06				2.85018e+06	15309.6			1.06631e+06	5.72446e+07	123	43	1.00225e+06	5.45676e+07	122	47	1.75228e+06	2.90051e+07	1130	485	1.86388e+06	2.90237e+07	1126	484	1.92294e+06	2.85902e+07	1128	474																		3585.86							1.17923e+06	2.87664e+07	968	417	1.68929e+06	2.82057e+07	1188	506	1.30607e+06	2.8269e+07	1125	461	1.39635e+06	2.80847e+07	1072	478	2.44466e+06	2.82238e+07	1241	545	1.2626e+06	2.84394e+07	1153	499	1.98042e+06	2.92815e+07	859	392	1.89128e+06	2.96866e+07	919	425	2.07183e+06	2.88202e+07	1030	455	1.83297e+06	2.9855e+07	891	397	3.4663e+06	2.99684e+07	1079	474	1.58058e+06	2.84599e+07	1098	483		Fneg.63821	3	1.84637e+06	86667.2
Fp.283	Met.374						207.138	10.06	13	1	+	3	1.07206e+06	474617	3	2.1054e+06	997698	3	565332	284474	3	943988	849543	0.527977	1.66979	0.739671	0.478176	not different	0.208043	1.96389	0.973715	1.05816	not different	0.203352	1.89633	0.923209	1.03605	not different	0.201321	2.23032	1.15725	1.00274	not different				220.181	13.0436	207.137757 - 207.137952	10.046 - 10.072	4.5:4.9	Q Exactive HF (MS lvl: 1, pol: +)	FLE																	1								1	C13H18O2 (Ion: [M[M+H]+], MassErrorPPM: -0.44673, MassErrorMass: -0.00009)								C13H18O2 (Ion: [M[M+H]+], MassErrorPPM: -0.44673, MassErrorMass: -0.00009)	1.87215e+06				1.73097e+06					2.26169e+06				2.19862e+06			1.12375e+06	1.22527e+06	439	486	1.14712e+06	1.17394e+06	432	485	1.14426e+06	1.19418e+06	425	475	260917																								605181	1.20626e+06	382	418	1.55405e+06	1.07606e+06	464	507	1.05693e+06	1.26418e+06	439	462	1.29016e+06	1.28056e+06	409	480	3.21796e+06	1.15135e+06	451	546	1.80809e+06	1.32915e+06	438	500	258097	1.274e+06	323	394	819601	1.30759e+06	345	427	618298	1.21155e+06	387	457	391809	1.27753e+06	325	399	1.92225e+06	1.29655e+06	399	475	517905	1.17291e+06	414	486		Fpos.83659	3	1.13838e+06	12746.8
Fp.571	Met.375						324.217	10.11	18	1	+	3	120844	65296.8	3	188357	104620	3	194547	49962.8	3	372669	381062	0.503919	1.91558	0.937778	0.524356	not different	0.406239	1.55868	0.640324	0.619355	not different	0.200241	0.621156	-0.686973	-1.01418	not different	0.494233	0.505426	-0.984427	-0.527695	not different				342.277	18.0604	324.216607 - 324.216607	10.110 - 10.110	4.0:5.0	Q Exactive HF (MS lvl: 1, pol: +)	FLE																	1	1							2	C18H26O4 (Ion: [M[M+NH4]+], MassErrorPPM: -1.06353, MassErrorMass: -0.00033)	C18H29NO4 (Ion: [M[M+H]+], MassErrorPPM: -1.01369, MassErrorMass: -0.00033)							C18H29NO4 (Ion: [M[M+H]+], MassErrorPPM: -1.01369, MassErrorMass: -0.00033); C18H26O4 (Ion: [M[M+NH4]+], MassErrorPPM: -1.06353, MassErrorMass: -0.00033)	240881				242064				42279.4	2.75278e+06			25223.8	2.36781e+06			247630	1.30934e+06			210871	1.15394e+06			233520	1.06786e+06			438091				32070.4				43769.4				26627.3				33031.2				26540.6				73592.2	1.2081e+06			93585.9	1.13445e+06			195353	1.20096e+06			91736.6	1.16308e+06			299467	1.17165e+06			173866	1.2884e+06			224096	1.23364e+06			136860	1.30563e+06			222683	1.13179e+06			129893	1.28677e+06			176247	1.25374e+06			811866	1.11328e+06	565	487			3	230674	18543.8
Fp.1303	Met.376						229.144	10.14	12	1	-	3	793265	138511	3	762967	87224.6	3	706703	55127.5	3	763370	37204.3	0.223597	1.08019	0.111279	0.963987	not different	0.767379	0.961806	-0.0561828	-0.209416	not different	0.398274	1.12249	0.166699	0.65693	not different	0.994626	0.999471	-0.000763248	-0.00481705	not different				241.185	12.0403	229.144173 - 229.144341	10.122 - 10.154	4.0:4.0	Q Exactive HF (MS lvl: 1, pol: -)	FLE																	2								2	C12H24O5 (Ion: [M[M-H2O-H]-], MassErrorPPM: -1.17636, MassErrorMass: -0.00029); C12H22O4 (Ion: [M[M-H]-], MassErrorPPM: -1.26408, MassErrorMass: -0.00029)								C12H24O5 (Ion: [M[M-H2O-H]-], MassErrorPPM: -1.17636, MassErrorMass: -0.00029); C12H22O4 (Ion: [M[M-H]-], MassErrorPPM: -1.26408, MassErrorMass: -0.00029)	740870				720012				783635	5.73339e+06	92	44	758817	5.16497e+06	92	48	728198	2.80365e+06	927	487	785750	2.83096e+06	927	486	763617	2.79719e+06	934	476	6.18797e+06				587735				600907				638022				641405				680442				951912	2.73152e+06	796	419	731509	2.68639e+06	976	509	696374	2.63067e+06	931	463	748140	2.69679e+06	871	481	856654	2.79212e+06	1010	549	684106	2.89708e+06	946	502	736556	2.89426e+06	713	395	643087	2.87422e+06	761	429	740465	2.79469e+06	843	458	794408	2.89301e+06	725	400	773574	3.04535e+06	892	478	722129	2.6928e+06	904	488		Fneg.65335	3	759188	29030.8
Fp.1627	Met.377						345.228	10.15	18	1	-	3	190840	68658.6	3	154298	26097.3	3	175174	40873.8	3	55003.6	38879.4	0.0211172	0.313995	-1.67119	-2.41008	* higher in Col-0 mock	0.461818	0.80852	-0.306644	-0.562856	not different	0.754883	1.08943	0.123577	0.221821	not different	0.0269182	2.80523	1.48812	2.39907	* higher in hma2/hma4 PcBMM				363.288	18.0604	345.227869 - 345.227955	10.127 - 10.175	8.3:11.0	Q Exactive HF (MS lvl: 1, pol: -)	FLE																	2								2	C18H36O7 (Ion: [M[M-H2O-H]-], MassErrorPPM: -1.00536, MassErrorMass: -0.00037); C18H34O6 (Ion: [M[M-H]-], MassErrorPPM: -1.05477, MassErrorMass: -0.00037)								C18H36O7 (Ion: [M[M-H2O-H]-], MassErrorPPM: -1.00536, MassErrorMass: -0.00037); C18H34O6 (Ion: [M[M-H]-], MassErrorPPM: -1.05477, MassErrorMass: -0.00037)	81734.1				117997				55167.8	482972			23593.8	502571			144370	237746			201989	276246			179838	306921	1132	477	223635				33566.6				40000.9				21302.6				33472.8				20049				113120				243255	307679	1192	510	216144	303372			183523				133323	251857			146048	240814			128633	278587			205235	277068			191653	276328			40967.4				98952	289083	1084	477	25091.5	262972				Fneg.65425	3	175399	29064.7
Fp.413	Met.380						247.169	10.2	16	1	+	3	160810	106416	3	222327	188906	3	327046	47144.5	3	412889	224689	0.578899	1.26248	0.336259	0.42303	not different	0.655308	1.38254	0.467326	0.321001	not different	0.0972732	0.491704	-1.02414	-1.61589	not different	0.325473	0.538467	-0.893071	-0.734449	not different				263.223	16.0537	247.169005 - 247.169168	10.195 - 10.209	3.0:4.0	Q Exactive HF (MS lvl: 1, pol: +)	FLE																	1								1	C16H22O2 (Ion: [M[M+H]+], MassErrorPPM: -0.78749, MassErrorMass: -0.00019)								C16H22O2 (Ion: [M[M+H]+], MassErrorPPM: -0.78749, MassErrorMass: -0.00019)	867587				883734					185372				186219			288175				283117				237736	100092																											77868.2	103479			280797	102603			123765				130609	114310			439581	1.1168e+06	538	557	96791.1				378405				316997				285737	127079			305988				671069	1.21681e+06	470	485	261610	1.09812e+06	478	495			3	269676	27775.9
Fp.361	Met.381						249.149	10.2	15	1	+	3	181709	6469.88	3	289195	95343.4	3	287857	86164.9	3	307149	112395	0.825811	1.06702	0.0935843	0.154113	not different	0.189583	1.59153	0.67041	1.27253	not different	0.165755	0.631248	-0.66372	-1.38984	not different	0.843471	0.941547	-0.0868947	-0.137816	not different				264.199	15.0503	249.148450 - 249.148791	10.193 - 10.209	6.2:4.0	Q Exactive HF (MS lvl: 1, pol: +)	FLE																	1								1	C15H20O3 (Ion: [M[M+H]+], MassErrorPPM: 0.44871, MassErrorMass: 0.00011)								C15H20O3 (Ion: [M[M+H]+], MassErrorPPM: 0.44871, MassErrorMass: 0.00011)	447900				194024				404131	2.02416e+06	37	46	169464	1.82025e+06			376485	857497			301919	902854			183019	881934			2.91711e+06				712665				593428				208556								202831				189131	876904			178741	874436			177256	807139			179102	830621			344333	877265	504	551	344150	870370	481	503	340908	870392			334226	904305			188437	792651			355788	961435			387032	934640	438	480	178626	920911					3	287141	97575.8
Fp.422	Met.379						265.18	10.2	16	1	+	2	146588	126995	0	0	0	3	718194	253388	0	0	0	0	0		-3.20672	OnlyIn Col-0 mock	0	0		-1.30592	OnlyIn hma2/hma4 mock	0.0408422	0.204107	-2.2926	-2.28167	* higher in Col-0 mock					Not tested				281.233	16.0537	265.179579 - 265.179715	10.186 - 10.211	3.0:4.6	Q Exactive HF (MS lvl: 1, pol: +)	FLE																	1								1	C16H24O3 (Ion: [M[M+H]+], MassErrorPPM: -0.72008, MassErrorMass: -0.00019)								C16H24O3 (Ion: [M[M+H]+], MassErrorPPM: -0.72008, MassErrorMass: -0.00019)	868566				777072																																																223301	2.93954e+07	442	421	216464	2.84258e+07	547	516																	1.00575e+06	3.06042e+07	380	401	621184	3.12767e+07	406	434	527643	2.90688e+07	453	462														Fpos.90365	0	0	0
Fp.253	Met.378						524.233	10.2	12	1	+	3	168763	50451.5	3	250882	118601	3	264522	84700.6	3	278866	126367	0.879267	1.05423	0.0761854	0.106678	not different	0.358307	1.48659	0.572008	0.720844	not different	0.183757	0.637993	-0.648389	-1.09891	not different	0.79364	0.899649	-0.152566	-0.182688	not different				536.274	12.0403	524.233041 - 524.233100	10.186 - 10.208	7.0:7.0	Q Exactive HF (MS lvl: 1, pol: +)	FLE																						4			4						C12H37N13O4S3 (Ion: [M[M+H]+], MassErrorPPM: 0.82456, MassErrorMass: 0.00043); C12H26N16O5S (Ion: [M[M+NH4]+], MassErrorPPM: -0.06631, MassErrorMass: -0.00003); C12H34N12O4S3 (Ion: [M[M+NH4]+], MassErrorPPM: 0.85625, MassErrorMass: 0.00043); C12H38N2O15S (Ion: [M[M+ACN+H]+], MassErrorPPM: -0.09865, MassErrorMass: -0.00005)			C12H37N13O4S3 (Ion: [M[M+H]+], MassErrorPPM: 0.82456, MassErrorMass: 0.00043); C12H26N16O5S (Ion: [M[M+NH4]+], MassErrorPPM: -0.06631, MassErrorMass: -0.00003); C12H34N12O4S3 (Ion: [M[M+NH4]+], MassErrorPPM: 0.85625, MassErrorMass: 0.00043); C12H38N2O15S (Ion: [M[M+ACN+H]+], MassErrorPPM: -0.09865, MassErrorMass: -0.00005)	787298				599835					691986				543032			263252	325362			256282	271770			201240	278924																											110880	290793			192001	264461			203408	268744			117114	257281			343178	270737			292354	311623			187947	327337			250119	321627			355501	280004	370	459	159421	347451			266008	302559			411171	271818	399	489			3	240258	33969.8
Fp.1362	Met.382						241.144	10.27	13	1	-	3	210801	7068.51	3	213446	20135.3	3	196457	3381.32	3	227631	11709.6	0.0355168	1.15868	0.21248	2.89371	not different	0.846374	1.01255	0.0179908	0.140239	not different	0.0536202	1.07301	0.101668	2.0711	not different	0.364291	0.937687	-0.0928211	-0.688959	not different				254.188	13.0436	241.144276 - 241.144340	10.266 - 10.277	3.0:5.0	Q Exactive HF (MS lvl: 1, pol: -)	FLE																	2								2	C13H24O5 (Ion: [M[M-H2O-H]-], MassErrorPPM: -0.87338, MassErrorMass: -0.00023); C13H22O4 (Ion: [M[M-H]-], MassErrorPPM: -0.93421, MassErrorMass: -0.00023)								C13H24O5 (Ion: [M[M-H2O-H]-], MassErrorPPM: -0.87338, MassErrorMass: -0.00023); C13H22O4 (Ion: [M[M-H]-], MassErrorPPM: -0.93421, MassErrorMass: -0.00023)	226619				229959				209400	1.22343e+06			223223	1.12896e+06			224552	596409			206260	599671			236061	572722			2.10465e+06				233118				240652				212273				197597				242595				218253	578509			209960	574746			204191	570647	964	464	191892	539062			231773	567442	1049	552	216674	603931			194324	600258			200356	582431			194691	551948			231259	613866			237097	641876			214536	561172				Fneg.66576	3	222291	15028.7
Fp.1510	Met.383						283.191	10.27	16	1	-	3	876347	18088.3	3	963008	62145.2	3	940300	67880.3	3	985857	101216	0.557354	1.04845	0.0682583	0.42293	not different	0.127857	1.09889	0.136045	1.51482	not different	0.240232	0.931987	-0.101618	-1.02997	not different	0.75892	0.976823	-0.0338315	-0.217656	not different				299.245	16.0537	283.191135 - 283.191310	10.253 - 10.296	10.1:11.0	Q Exactive HF (MS lvl: 1, pol: -)	FLE													1	(Name: hexadecanedioate, Type: MZ with [M-H]- to DB-mass match, Num: , Formula: C16H28O4, RT: None, MassErrorPPM: -1.02337, MassErrorMass: -0.00029, Additional information: {'AdditionalColumn4': '', 'AdditionalColumn2': 'C(=O)([O-])CCCCCCCCCCCCCCC(=O)[O-]', 'AdditionalColumn3': '', 'AdditionalColumn1': 'CPD-10511'})	1	RT delta: -1.00 (Name: hexadecanedioate Type: MZ with [M-H]- to DB-mass match, Num: , Formula: C16H28O4, RT: None, MassErrorPPM: -1.02337, MassErrorMass: -0.00029, Additional information: {'AdditionalColumn4': '', 'AdditionalColumn2': 'C(=O)([O-])CCCCCCCCCCCCCCC(=O)[O-]', 'AdditionalColumn3': '', 'AdditionalColumn1': 'CPD-10511'})	2								2	C16H30O5 (Ion: [M[M-H2O-H]-], MassErrorPPM: -0.96569, MassErrorMass: -0.00029); C16H28O4 (Ion: [M[M-H]-], MassErrorPPM: -1.02337, MassErrorMass: -0.00029)								C16H30O5 (Ion: [M[M-H2O-H]-], MassErrorPPM: -0.96569, MassErrorMass: -0.00029); C16H28O4 (Ion: [M[M-H]-], MassErrorPPM: -1.02337, MassErrorMass: -0.00029)	1.14193e+06				1.03104e+06				915029	1.16312e+06	108	47	811119	1.08429e+06	108	49	999770	603239	1052	488	903057	527323	1056	487	937289	553156	1053	478	9.04831e+06				968865				987312				1.00837e+06				976237				1.00624e+06				897223	562435	904	420	865344	535030	1113	511	866474	548605	1053	465	906068	548627	998	482	1.0293e+06	575551			953656	565806	1076	505	983994	596711	803	398	974807	599077	857	430	862098	547094	957	460	1.00371e+06	605200			1.07696e+06	608326			876901	539373	1023	490			3	946705	49039.6
Fp.1572	Met.384						311.186	10.32	17	1	-	3	233338	16952.1	3	345082	77341.2	3	242217	24456.3	3	327845	86156.1	0.222167	1.35352	0.436711	1.08169	not different	0.123452	1.4789	0.564522	1.59673	not different	0.635672	0.96334	-0.0538835	-0.33761	not different	0.809367	1.05258	0.0739274	0.168443	not different				328.243	17.057	311.186030 - 311.186030	10.316 - 10.316	8.0:4.0	Q Exactive HF (MS lvl: 1, pol: -)	FLE																	2								2	C17H30O6 (Ion: [M[M-H2O-H]-], MassErrorPPM: -1.12127, MassErrorMass: -0.00037); C17H28O5 (Ion: [M[M-H]-], MassErrorPPM: -1.18276, MassErrorMass: -0.00037)								C17H30O6 (Ion: [M[M-H2O-H]-], MassErrorPPM: -1.12127, MassErrorMass: -0.00037); C17H28O5 (Ion: [M[M-H]-], MassErrorPPM: -1.18276, MassErrorMass: -0.00037)	254620				238608				225783	1.1619e+07			217615	1.087e+07			288269	5.71712e+06			280858	5.41213e+06			285437	5.33556e+06			2.26005e+06				205932				202952				197583				177425				177414				237249	5.33328e+06			247992	5.47757e+06			214771	5.16873e+06			311876	5.04419e+06			433481	5.525e+06	1200	554	289889	5.60711e+06			268282	5.67735e+06			238597	5.80009e+06			219773	5.32295e+06			349445	5.66593e+06			401145	5.97898e+06			232944	5.31665e+06					3	284855	3739.66
Fp.525	Met.385						257.19	10.33	18	1	+	3	9.71054e+06	3.07787e+06	3	1.04208e+07	2.43377e+06	3	1.03681e+07	2.37161e+06	3	1.05359e+07	2.74138e+06	0.940023	1.01618	0.0231619	0.0523722	not different	0.770345	1.07314	0.101842	0.204788	not different	0.784921	0.936582	-0.0945225	-0.19145	not different	0.959285	0.989079	-0.0158429	-0.0355122	not different				275.25	18.0604	257.189645 - 257.189821	10.315 - 10.345	4.0:4.0	Q Exactive HF (MS lvl: 1, pol: +)	FLE																	1								1	C18H24O (Ion: [M[M+H]+], MassErrorPPM: -0.94003, MassErrorMass: -0.00024)								C18H24O (Ion: [M[M+H]+], MassErrorPPM: -0.94003, MassErrorMass: -0.00024)	2.16678e+07				2.75876e+07				47334.3	6.14656e+06			41701.8	5.71649e+06			9.48881e+06	3.29872e+06	574	492	1.01227e+07	3.51596e+06	570	491	1.11473e+07	3.62894e+06	572	481																	30074.4				28508.7				6.28651e+06	3.41923e+06	499	422	1.05977e+07	3.74333e+06	619	515	1.22474e+07	3.57828e+06	585	468	7.99841e+06	3.46374e+06	541	485	1.28658e+07	3.42176e+06	615	556	1.03982e+07	3.81119e+06	594	509	8.33671e+06	3.46252e+06	421	400	9.7932e+06	3.51775e+06	454	433	1.29742e+07	3.51037e+06	506	463	8.37561e+06	3.69775e+06	430	404	9.61218e+06	3.55909e+06	531	484	1.36198e+07	3.72867e+06	545	493		Fpos.92862	3	1.02529e+07	836893
Fp.533	Met.386						275.2	10.36	18	1	+	3	1.01137e+07	3.24582e+06	3	1.12237e+07	2.79944e+06	3	1.14318e+07	3.14887e+06	3	1.1836e+07	2.65148e+06	0.873435	1.03536	0.0501303	0.111091	not different	0.677448	1.10976	0.150244	0.293	not different	0.640239	0.884699	-0.176742	-0.329759	not different	0.796954	0.948272	-0.0766274	-0.179647	not different		328.2478-H7NO2		293.26	18.0604	275.200178 - 275.200415	10.345 - 10.375	4.1:6.3	Q Exactive HF (MS lvl: 1, pol: +)	FLE																	1								1	C18H26O2 (Ion: [M[M+H]+], MassErrorPPM: -0.89092, MassErrorMass: -0.00024)								C18H26O2 (Ion: [M[M+H]+], MassErrorPPM: -0.89092, MassErrorMass: -0.00024)	2.43583e+07				2.91657e+07				71091.9	9.03599e+06				8.74261e+06			1.06862e+07	4.6777e+06	577	493	1.11334e+07	4.73315e+06			1.20736e+07	5.00362e+06	576	482																					29498.9				6.5958e+06	4.76027e+06	503	426	1.07528e+07	5.00543e+06	623	517	1.29923e+07	4.85874e+06	589	470	8.5086e+06	4.62287e+06	544	486	1.41005e+07	4.8869e+06	619	557	1.10621e+07	5.08924e+06			8.67566e+06	4.80017e+06	424	402	1.07559e+07	4.99957e+06	458	435	1.48637e+07	4.99551e+06	509	465	9.15923e+06	5.05325e+06	435	406	1.18872e+07	5.27364e+06	536	490	1.44614e+07	5.23934e+06	549	496			3	1.12977e+07	708146
Fp.553	Met.387						297.182	10.36	18	1	+	3	748184	225618	3	777979	171802	3	857897	201404	3	851854	218163	0.973577	0.992956	-0.0101986	-0.023027	not different	0.86504	1.03982	0.0563387	0.11887	not different	0.564292	0.872114	-0.197411	-0.410421	not different	0.670136	0.913278	-0.130874	-0.300982	not different				315.243	18.0604	297.182096 - 297.182181	10.357 - 10.361	4.0:4.0	Q Exactive HF (MS lvl: 1, pol: +)	FLE																	1								1	C18H26O2 (Ion: [M[M+Na]+], MassErrorPPM: -1.31101, MassErrorMass: -0.00036)								C18H26O2 (Ion: [M[M+Na]+], MassErrorPPM: -1.31101, MassErrorMass: -0.00036)	2.2298e+06				3.07938e+06	10597.2				343139				383019			731821	243960			809040	256258			929828	239164																											500664	242698			801560	267188			942328	266011			617336	275209			959104	211555			757498	268400			682278	262967	430	400	813676	282072	464	436	1.07774e+06	234764			668678	237505			793675	261945			1.09321e+06	248282				Fpos.93941	3	823563	99799.6
Fp.421	Met.388						265.18	10.37	16	1	+	3	7.64809e+06	3.77024e+06	3	1.66449e+07	1.30751e+07	3	8.98679e+06	2.52965e+06	3	3.6548e+07	3.3699e+07	0.292005	4.06686	2.02391	0.922712	not different	0.356081	2.17635	1.12191	0.748008	not different	0.640084	0.851037	-0.232706	-0.333587	not different	0.420558	0.455427	-1.13471	-0.622956	not different	[M+H]+		264.172	281.233	16.0537	265.179487 - 265.179733	10.362 - 10.384	4.3:4.7	Q Exactive HF (MS lvl: 1, pol: +)	FLE																	1								1	C16H24O3 (Ion: [M], MassErrorPPM: -0.75000, MassErrorMass: -0.00020)								C16H24O3 (Ion: [M], MassErrorPPM: -0.75000, MassErrorMass: -0.00020)	2.93553e+07				2.58954e+07					5.85118e+07			636344	5.44835e+07			1.81833e+07	3.04261e+07	509	494	1.72018e+07	2.85474e+07	509	492	1.68255e+07	2.87185e+07	503	483																									3.86533e+06	2.93954e+07	443	425	1.14057e+07	2.84258e+07	548	516	7.67325e+06	2.83473e+07	517	469	7.31638e+06	2.88206e+07	480	487	3.15898e+07	2.94927e+07	545	557	1.10286e+07	3.05263e+07	520	510	7.80545e+06	3.06042e+07	381	401	1.1891e+07	3.12767e+07	407	434	7.26391e+06	2.90688e+07	454	462	1.80001e+07	3.14004e+07	384	407	7.54463e+07	3.16966e+07	477	485	1.61976e+07	2.90919e+07	486	495		Fpos.90365	3	1.74035e+07	701025
Fp.635	Met.390						336.253	10.4	20	1	+	3	453507	409666	3	1.8354e+06	2.12122e+06	3	68031.5	3830.64	3	1.15931e+06	926159	0.178053	17.0408	4.09092	1.33307	not different	0.376423	4.04712	2.01689	0.72367	not different	0.244704	6.66613	2.73685	1.06452	not different	0.65083	1.58317	0.66282	0.330468	not different	[M+H]+		335.246	356.32	20.0671	336.252558 - 336.252940	10.382 - 10.423	4.0:4.8	Q Exactive HF (MS lvl: 1, pol: +)	FLE																		1							1		C20H33NO3 (Ion: [M], MassErrorPPM: -1.56715, MassErrorMass: -0.00053)							C20H33NO3 (Ion: [M], MassErrorPPM: -1.56715, MassErrorMass: -0.00053)	124632				105740				44666.4	2.17383e+06				2.1904e+06			853329	1.03456e+06	627	497	799532	1.02966e+06	619	493	840316	1.01522e+06	626	485	322117				34523.2				58242.6				38090.1				58461.6				61238.5				291929	1.03195e+06			919323	1.04842e+06	673	519	149269	997948			857468	1.05988e+06	596	488	4.26918e+06	1.0037e+06	687	560	379540	1.05028e+06			64806	1.07119e+06			67023.1	1.0363e+06			72265.5	1.0073e+06			531920	1.06238e+06	476	409	2.22305e+06	1.07219e+06	602	492	722975	1.08938e+06	601	497			3	831059	28067.8
Fp.586	Met.391						344.243	10.42	18	1	+	2	65300.5	57758.3	1	42277.5	73226.8	3	93917.2	61553.6	3	180925	130218	0.3759	1.92643	0.94593	0.683439	not different	0	0		-1.27911	OnlyIn hma2/hma4 mock	0.58873	0.695299	-0.524295	-0.383562	not different	0	0		-1.57193	OnlyIn Col-0 PcBMM				362.303	18.0604	344.242835 - 344.242835	10.416 - 10.416	4.0:3.0	Q Exactive HF (MS lvl: 1, pol: +)	FLE																	1	1							2	C18H30O5 (Ion: [M[M+NH4]+], MassErrorPPM: -0.96078, MassErrorMass: -0.00031)	C18H33NO5 (Ion: [M[M+H]+], MassErrorPPM: -0.91894, MassErrorMass: -0.00032)							C18H33NO5 (Ion: [M[M+H]+], MassErrorPPM: -0.91894, MassErrorMass: -0.00032); C18H30O5 (Ion: [M[M+NH4]+], MassErrorPPM: -0.96078, MassErrorMass: -0.00031)					70236.7				76268.3	224955			86722.8	196650			99416.5	92237.7			96348.6	96932.8			73951.7	85321.9			169086				53273.5								34086.6												86207.6	120884			109694	106657				104638			126833	114665				92630.3				106992			163395	124179	445	403	72157.8	90381.9			46198.7	101415			330482	107571			92679.7	121085			119614	108291					3	89905.6	13901.4
Fp.665	Met.392						341.232	10.43	21	1	+	2	86815	110923	2	100044	95044.4	1	34217	59265.6	3	173097	117757	0	Inf	Inf	1.66307	OnlyIn Col-0 PcBMM	0.883121	1.15238	0.204621	0.102463	not different	0	Inf	Inf	0.885482	OnlyIn hma2/hma4 mock	0.452067	0.577965	-0.790946	-0.546168	not different				362.303	21.0705	341.232221 - 341.232221	10.433 - 10.433	6.0:3.0	Q Exactive HF (MS lvl: 1, pol: +)	FLE																																			300207				287014					224955				196650				92237.7				96932.8				85321.9			236109																46325.9								48667.8	120884				106657			211777	104638			110992	114665			189141	92630.3				106992			102651	124179				90381.9				101415			128149	107571	490	411	306708	121085			84435.2	108291					0	0	0
Fp.684	Met.393						407.24	10.51	21	1	+	2	252618	221046	3	656267	375813	3	451195	91692.3	3	537612	403128	0.749092	1.19153	0.252812	0.236485	not different	0.200537	2.59786	1.37733	1.04742	not different	0.2568	0.559887	-0.836793	-0.938804	not different	0.72823	1.22071	0.28772	0.243578	not different				428.311	21.0705	407.239952 - 407.240142	10.496 - 10.517	7.7:9.9	Q Exactive HF (MS lvl: 1, pol: +)	FLE																	1								1	C21H36O6 (Ion: [M[M+Na]+], MassErrorPPM: -0.90469, MassErrorMass: -0.00035)								C21H36O6 (Ion: [M[M+Na]+], MassErrorPPM: -0.90469, MassErrorMass: -0.00035)	1.39304e+06				1.09943e+06					749526				580290			511199	374496	653	498	481757	320968	645	495	507716	332123	654	486																										315189			347316	301896			410539	171498	666	472	345745	342004			549008	314468			1.07405e+06	305455	681	513	346618	400405			517807	366219	526	438	489161	336296			280227	375537			1.0022e+06	385194	630	493	330406	324093					3	500224	16087.6
Fp.643	Met.394						356.279	10.52	20	1	+	0	0	0	2	163668	170446	2	89868.2	78030.6	2	151008	142076	0.558699	1.68032	0.748738	0.426735	not different	0	Inf	Inf	1.08638	OnlyIn hma2/hma4 PcBMM	0	0		-1.30301	OnlyIn Col-0 mock	0.92618	1.08384	0.116149	0.0645501	not different				376.346	20.0671	356.278849 - 356.278849	10.521 - 10.521	7.0:9.0	Q Exactive HF (MS lvl: 1, pol: +)	FLE																	1	1							2	C20H34O4 (Ion: [M[M+NH4]+], MassErrorPPM: -2.02326, MassErrorMass: -0.00068)	C20H37NO4 (Ion: [M[M+H]+], MassErrorPPM: -1.93193, MassErrorMass: -0.00069)							C20H37NO4 (Ion: [M[M+H]+], MassErrorPPM: -1.93193, MassErrorMass: -0.00069); C20H34O4 (Ion: [M[M+NH4]+], MassErrorPPM: -2.02326, MassErrorMass: -0.00068)	196013				179478				152193	329561				300117			159913	136282				146077				159615							173128								172179													156454				152464				148938				156478			340166	164646	693	561	150837	179388			129185	150566				183110			140419	162759			170984	179522			282038	166669				134363					1	53304.4	92326
Fp.1682	Met.395						429.249	10.52	21	1	-	3	155656	38658.4	2	143255	125431	3	180533	37093.8	2	151725	160124	0.787634	0.840426	-0.250808	-0.198298	not different	0.882904	0.920336	-0.119767	-0.106886	not different	0.466402	0.8622	-0.213905	-0.525336	not different	0.946159	0.944181	-0.0828643	-0.047107	not different				450.32	21.0705	429.248633 - 429.248633	10.521 - 10.521	7.0:3.0	Q Exactive HF (MS lvl: 1, pol: -)	FLE																	1	1		1					3	C21H36O6 (Ion: [M[M+Fa-H]-], MassErrorPPM: -1.97153, MassErrorMass: -0.00076)	C21H36N4O4 (Ion: [M[M+Na-2H]-], MassErrorPPM: 0.76281, MassErrorMass: 0.00031)		C21H44O3S2 (Ion: [M[M+Na-2H]-], MassErrorPPM: 1.90665, MassErrorMass: 0.00078)					C21H36N4O4 (Ion: [M[M+Na-2H]-], MassErrorPPM: 0.76281, MassErrorMass: 0.00031); C21H44O3S2 (Ion: [M[M+Na-2H]-], MassErrorPPM: 1.90665, MassErrorMass: 0.00078); C21H36O6 (Ion: [M[M+Fa-H]-], MassErrorPPM: -1.97153, MassErrorMass: -0.00076)	297730				289754					168947			11592.8	185504			185972	93846.6				99005.5			175078	88666.8							12748.7												14156.9				31940.5				124506	101826			143540	81416.5			198921	111384				117013			196407	77127.3			233360	91958.2	1190	514	138887	103344			192685	96672.3			210026	93726.5				108737			319098	104764			136075	74795.6					2	120350	104368
Fp.1610	Met.396						309.207	10.56	18	1	-	3	1.92409e+06	1.056e+06	3	4.07664e+06	3.21479e+06	3	1.49071e+06	94028.8	3	3.01798e+06	1.68745e+06	0.257265	2.02452	1.01758	1.02238	not different	0.367722	2.11874	1.0832	0.719706	not different	0.551326	1.29072	0.368171	0.462476	not different	0.648041	1.35079	0.433798	0.329887	not different	[M-H]-	311.2214-H2	310.214	327.267	18.0604	309.206813 - 309.207018	10.549 - 10.576	3.0:4.0	Q Exactive HF (MS lvl: 1, pol: -)	FLE																	1								1	C18H30O4 (Ion: [M], MassErrorPPM: -0.76707, MassErrorMass: -0.00024)								C18H30O4 (Ion: [M], MassErrorPPM: -0.76707, MassErrorMass: -0.00024)	3.21392e+06				3.01655e+06				144884	8.18009e+06			155796	7.39339e+06			2.80297e+06	3.95908e+06	1124	500	2.61242e+06	3.6008e+06			2.55384e+06	3.61855e+06	1122	487																									1.47139e+06	3.8789e+06	963	429	3.13096e+06	4.05097e+06	1182	521	1.16991e+06	3.58961e+06			2.71795e+06	3.84411e+06	1067	491	7.74769e+06	4.04717e+06	1233	563	1.76427e+06	3.8676e+06	1147	515	1.5992e+06	4.1192e+06	855	404	1.44035e+06	4.25445e+06	912	439	1.4326e+06	4.08952e+06			2.48126e+06	4.06067e+06	884	412	4.90851e+06	4.26577e+06	1070	497	1.66416e+06	3.75585e+06	1093	499		Fneg.72160	3	2.65641e+06	130264
Fp.526	Met.397						257.19	10.61	18	1	+	3	1.99321e+06	598158	3	2.1435e+06	448055	3	2.21281e+06	613840	3	2.10144e+06	599199	0.833107	0.949671	-0.0745005	-0.146885	not different	0.746475	1.0754	0.104878	0.227519	not different	0.680161	0.900759	-0.150787	-0.28988	not different	0.927471	1.02002	0.0285908	0.063602	not different		330.2633-H11NO3		275.25	18.0604	257.189645 - 257.189821	10.595 - 10.620	3.0:3.1	Q Exactive HF (MS lvl: 1, pol: +)	FLE																	1								1	C18H24O (Ion: [M[M+H]+], MassErrorPPM: -0.94003, MassErrorMass: -0.00024)								C18H24O (Ion: [M[M+H]+], MassErrorPPM: -0.94003, MassErrorMass: -0.00024)	4.76092e+06				6.23694e+06					1.36562e+06				1.26316e+06			2.13655e+06	735521	575	501	2.11738e+06	746234	571	497	2.34592e+06	789134	573	490																									1.32374e+06	756918	500	430	2.18079e+06	721968	620	524	2.47509e+06	744850	586	474	1.76739e+06	756853	542	492	2.63922e+06	762728	616	565	2.02389e+06	836154	595	517	1.63414e+06	777127	422	406	2.14766e+06	728933	455	441	2.85662e+06	712996	507	467	1.6183e+06	759054	431	414	1.91409e+06	781459	532	498	2.77193e+06	719429	546	501		Fpos.92862	3	2.19995e+06	126778
Fp.276	Met.398						193.159	10.66	13	1	+	3	209784	11446	3	237764	2785.6	3	237233	39158.6	3	261186	33016.2	0.464589	1.10097	0.138773	0.529087	not different	0.0447645	1.13338	0.18063	2.68729	not different	0.348885	0.884292	-0.177406	-0.761229	not different	0.343965	0.910324	-0.135548	-0.799771	not different				206.202	13.0436	193.158590 - 193.158680	10.622 - 10.679	8.3:8.0	Q Exactive HF (MS lvl: 1, pol: +)	FLE									1	(Name: beta-Ionone, Type: MZ with [M+H]+ to DB-mass match, Num: 198, Formula: C13H20O, RT: None, MassErrorPPM: -0.27128, MassErrorMass: -0.00005, Additional information: {'CAS': '79-77-6'})	1	RT delta: -1.00 (Name: beta-Ionone Type: MZ with [M+H]+ to DB-mass match, Num: 198, Formula: C13H20O, RT: None, MassErrorPPM: -0.27128, MassErrorMass: -0.00005, Additional information: {'CAS': '79-77-6'})	2	(Name: pseudoionone, Type: MZ with [M+H]+ to DB-mass match, Num: , Formula: C13H20O1, RT: None, MassErrorPPM: -0.27128, MassErrorMass: -0.00005, Additional information: {'AdditionalColumn4': '', 'AdditionalColumn2': 'CC(C)=CCCC(\\\\C)=C/C=C/C(C)=O', 'AdditionalColumn3': '', 'AdditionalColumn1': 'CPD-13371'});(Name: beta-ionone, Type: MZ with [M+H]+ to DB-mass match, Num: , Formula: C13H20O1, RT: None, MassErrorPPM: -0.27128, MassErrorMass: -0.00005, Additional information: {'AdditionalColumn4': '', 'AdditionalColumn2': 'CC1(\\\\CCCC(C(/C=C/C(=O)C)=1)(C)C)', 'AdditionalColumn3': '', 'AdditionalColumn1': 'CPD-7204'})	2	RT delta: -1.00 (Name: pseudoionone Type: MZ with [M+H]+ to DB-mass match, Num: , Formula: C13H20O1, RT: None, MassErrorPPM: -0.27128, MassErrorMass: -0.00005, Additional information: {'AdditionalColumn4': '', 'AdditionalColumn2': 'CC(C)=CCCC(\\\\C)=C/C=C/C(C)=O', 'AdditionalColumn3': '', 'AdditionalColumn1': 'CPD-13371'});RT delta: -1.00 (Name: beta-ionone Type: MZ with [M+H]+ to DB-mass match, Num: , Formula: C13H20O1, RT: None, MassErrorPPM: -0.27128, MassErrorMass: -0.00005, Additional information: {'AdditionalColumn4': '', 'AdditionalColumn2': 'CC1(\\\\CCCC(C(/C=C/C(=O)C)=1)(C)C)', 'AdditionalColumn3': '', 'AdditionalColumn1': 'CPD-7204'})	1								1	C13H20O (Ion: [M[M+H]+], MassErrorPPM: -0.27128, MassErrorMass: -0.00005)								C13H20O (Ion: [M[M+H]+], MassErrorPPM: -0.27128, MassErrorMass: -0.00005)	157586				173112				407864	2.15615e+06	33	49	342333	2.00376e+06	35	51	274629	1.08064e+06			228192	1.04472e+06			229714	946826			699597				182629				168952				150349				124553				147569				196950	1.02423e+06			218936	963231			213465	1.00909e+06			237965	1.02985e+06			234884	1.02124e+06			240444	1.06582e+06			280482	1.08631e+06			227037	1.10271e+06			204182	1.02787e+06			274148	1.08677e+06			285755	1.12326e+06			223656	955923	407	503			3	244178	26382.5
Fp.682	Met.399						389.229	10.69	21	1	+	3	2.90179e+06	1.56791e+06	3	4.47976e+06	2.16493e+06	3	3.12571e+06	1.56287e+06	3	7.54149e+06	9.20616e+06	0.494738	2.41273	1.27067	0.535013	not different	0.369551	1.54379	0.626475	0.66787	not different	0.869441	0.928363	-0.107239	-0.114434	not different	0.626426	0.594014	-0.75143	-0.366274	not different	[M+Na]+		366.24	410.3	21.0705	389.229175 - 389.229561	10.665 - 10.700	6.3:4.2	Q Exactive HF (MS lvl: 1, pol: +)	FLE																	1								1	C21H34O5 (Ion: [M], MassErrorPPM: -1.26182, MassErrorMass: -0.00046)								C21H34O5 (Ion: [M], MassErrorPPM: -1.26182, MassErrorMass: -0.00046)	1.33561e+07				1.01085e+07					4.28418e+06				3.69544e+06			5.13483e+06	2.15311e+06	652	503	4.50785e+06	2.05621e+06	644	499	4.07352e+06	1.89607e+06	653	493					81106.8				91281.5								109414								1.33335e+06	2.02434e+06	566	432	2.90286e+06	1.82241e+06	699	527	4.46917e+06	1.86328e+06	664	476	2.222e+06	2.02081e+06	622	494	4.67921e+06	1.86719e+06	717	568	6.53805e+06	2.15187e+06	679	519	1.47115e+06	2.27843e+06	486	408	4.577e+06	2.16299e+06	525	444	3.32898e+06	1.92702e+06	578	470	2.37009e+06	2.18716e+06	502	416	1.81706e+07	2.18717e+06	628	499	2.08382e+06	1.78177e+06	628	504		Fpos.93984	3	4.57207e+06	533559
Fp.552	Met.400						297.182	10.71	18	1	+	2	421594	393727	2	616586	546087	3	932038	212474	2	482965	429029	0.205003	0.518181	-0.948471	-1.06122	not different	0.64473	1.46251	0.548448	0.327689	not different	0.14039	0.452335	-1.14454	-1.2908	not different	0.756561	1.27667	0.352383	0.217686	not different				315.243	18.0604	297.182247 - 297.182247	10.710 - 10.710	5.0:5.0	Q Exactive HF (MS lvl: 1, pol: +)	FLE																	1								1	C18H26O2 (Ion: [M[M+Na]+], MassErrorPPM: -0.91506, MassErrorMass: -0.00025)								C18H26O2 (Ion: [M[M+Na]+], MassErrorPPM: -0.91506, MassErrorMass: -0.00025)	2.42622e+06									301871				294741			831343	216156			861219	189701			810439																												485030	215152			779751	189675				173477				188248			1.03923e+06	206840			810522	209010	608	520	767405	234874			856821	210943			1.17189e+06	207970			628923	201952			819972	237788				187509				Fpos.93941	3	834333	25521.7
Fp.431	Met.401						287.161	10.72	16	1	+	3	253030	171995	3	486534	433539	3	67781.2	30096.1	3	219009	171427	0.264293	3.23112	1.69203	0.983028	not different	0.458101	1.92283	0.943233	0.566411	not different	0.200169	3.73304	1.90035	1.20032	not different	0.403262	2.22153	1.15155	0.649228	not different	[M+Na]+		264.172	303.215	16.0537	287.161320 - 287.161508	10.703 - 10.749	3.0:4.0	Q Exactive HF (MS lvl: 1, pol: +)	FLE																	1								1	C16H24O3 (Ion: [M], MassErrorPPM: -1.25243, MassErrorMass: -0.00033)								C16H24O3 (Ion: [M], MassErrorPPM: -1.25243, MassErrorMass: -0.00033)	237037				208464					912836				969021			274661	564209	517	504	258218	524450	516	501	240464	445619	511	495	79304.6	49538.2			35813.5																				102231	467595			440354	430757	556	528	216505	470760			179560	438990	486	495	982484	485536	553	569	297557	474689	527	521	35003.1	554785			94169	545141			74171.4	474903			105725	520030			416229	497152	486	500	135073	426643				Fpos.90396	3	257781	17102.7
Fp.564	Met.402						316.284	10.77	18	1	+	3	6.66913e+06	2.03848e+06	3	1.59747e+07	8.41071e+06	3	5.02292e+06	1.37752e+06	3	6.47341e+06	1.99796e+06	0.36584	1.28877	0.366	0.676216	not different	0.190118	2.39533	1.26022	1.21653	not different	0.319177	1.32774	0.408971	0.757015	not different	0.184251	2.46775	1.30319	1.24347	not different	[M+H]+		315.277	334.345	18.0604	316.284112 - 316.284468	10.757 - 10.790	4.0:4.5	Q Exactive HF (MS lvl: 1, pol: +)	FLE																		1							1		C18H37NO3 (Ion: [M], MassErrorPPM: -1.00646, MassErrorMass: -0.00032)							C18H37NO3 (Ion: [M], MassErrorPPM: -1.00646, MassErrorMass: -0.00032)	1.01019e+07				9.04459e+06	24636.9				2.42338e+07			84238.7	2.16072e+07			9.26785e+06	1.2042e+07	591	506	8.54363e+06	1.12546e+07	586	502	8.25212e+06	1.05046e+07	588	496													49326.8				85500.5				69630.5				4.3967e+06	1.11619e+07	515	435	8.33684e+06	1.09868e+07	638	529	7.27384e+06	1.0871e+07	602	478	9.31479e+06	1.08707e+07	560	496	2.54263e+07	1.16618e+07	637	570	1.31831e+07	1.17397e+07	614	522	4.23834e+06	1.17475e+07	437	409	4.21693e+06	1.2811e+07	469	445	6.6135e+06	1.01003e+07	519	471	4.53078e+06	1.16954e+07	447	417	8.52244e+06	1.17023e+07	552	501	6.36701e+06	1.03365e+07	561	507		Fpos.95314	3	8.68787e+06	523003
Fp.548	Met.404						293.211	10.83	18	1	+	3	2.3339e+06	688237	3	3.66337e+06	1.70291e+06	3	3.67502e+06	759661	2	1.87666e+06	1.63914e+06	0.188915	0.510653	-0.969586	-1.1262	not different	0.30962	1.56964	0.650429	0.818913	not different	0.0867439	0.63507	-0.655013	-1.48021	not different	0.260674	1.95207	0.965003	0.855226	not different				311.271	18.0604	293.210571 - 293.210786	10.821 - 10.847	3.0:4.0	Q Exactive HF (MS lvl: 1, pol: +)	FLE																	1								1	C18H28O3 (Ion: [M[M+H]+], MassErrorPPM: -1.46971, MassErrorMass: -0.00043)								C18H28O3 (Ion: [M[M+H]+], MassErrorPPM: -1.46971, MassErrorMass: -0.00043)	6.85053e+06				6.66751e+06												2.15863e+06	1.83076e+08	581	508	2.05622e+06	1.78129e+08	577	504	2.29925e+06				1.49437e+06				244589				81920.7				34043.1				75873.1				51587.6				2.05513e+06	1.80774e+08	508	437	3.11779e+06	1.67376e+08	628	531	1.82878e+06	1.74262e+08	595	481	3.79104e+06	1.74247e+08	550	497	5.29885e+06	1.74055e+08	626	572	1.90021e+06	182151736	603	524	4.55105e+06				3.2759e+06				3.19812e+06	1.69847e+08	513	473	2.60193e+06	1.86995e+08	439	418					3.02805e+06					Fpos.99793	3	2.17137e+06	122019
Fp.1611	Met.403						309.207	10.83	18	1	-	3	6.23139e+06	1.90251e+06	3	1.66596e+07	1.04666e+07	3	8.45975e+06	1.17679e+06	3	2.08696e+07	1.23127e+07	0.222128	2.46693	1.30272	1.13513	not different	0.22386	2.67349	1.41872	1.10904	not different	0.173658	0.736593	-0.441061	-1.12698	not different	0.675777	0.798269	-0.325053	-0.294744	not different	[M-H]-	328.2479-H5N	310.214	327.267	18.0604	309.206787 - 309.207018	10.807 - 10.842	4.0:3.1	Q Exactive HF (MS lvl: 1, pol: -)	FLE																	1								1	C18H30O4 (Ion: [M], MassErrorPPM: -0.81857, MassErrorMass: -0.00025)								C18H30O4 (Ion: [M], MassErrorPPM: -0.81857, MassErrorMass: -0.00025)	1.66985e+07				1.55016e+07					1.66864e+07			33085.3	1.55664e+07			1.3149e+07	8.37886e+06	1125	507	1.32415e+07	8.19146e+06	1121	503	1.29058e+07	7.58472e+06	1123	497													23656.8												5.1744e+06	7.9086e+06	964	436	8.42771e+06	7.68775e+06	1183	532	5.09207e+06	7.50819e+06	1120	479	1.13993e+07	7.62238e+06	1068	498	2.8713e+07	8.15113e+06	1234	571	9.86645e+06	8.02456e+06	1148	523	9.68956e+06	8.86323e+06			8.34537e+06	8.6269e+06	913	446	7.34433e+06	7.67628e+06	1023	472	1.55794e+07	8.30599e+06	885	419	3.49433e+07	8.59208e+06	1071	502	1.20862e+07	8.03204e+06	1094	508		Fneg.72160	3	1.30987e+07	173389
Fp.1502	Met.407						265.181	10.86	16	1	-	3	252272	141772	3	474714	402253	3	228741	70544.8	3	594622	504440	0.335417	2.59955	1.37826	0.812698	not different	0.445084	1.88176	0.912081	0.590063	not different	0.813882	1.10287	0.141265	0.168119	not different	0.764405	0.798347	-0.324913	-0.210264	not different	[M-H]-		266.188	281.234	16.0537	265.180545 - 265.180776	10.850 - 10.871	4.4:6.0	Q Exactive HF (MS lvl: 1, pol: -)	FLE																	1								1	C16H26O3 (Ion: [M], MassErrorPPM: -1.04220, MassErrorMass: -0.00028)								C16H26O3 (Ion: [M], MassErrorPPM: -1.04220, MassErrorMass: -0.00028)	561275				540668				36884.9	44661729			21650.2	4.01522e+07			383241	2.28988e+07	1047	509	377053	2.15986e+07			370780	2.08721e+07							6468.6								13888.2				13674.8								112797	2.10109e+07			396234	2.0274e+07	1107	533	247785	2.04911e+07	1047	482	161275	2.06837e+07	992	499	928291	2.19412e+07	1150	573	334576	2.24856e+07	1072	526	153760	2.35767e+07			293799	2.3478e+07			238662	2.07182e+07	951	474	281980	2.31745e+07	823	420	1.17656e+06	2.34708e+07	1002	503	325324	2.1158e+07					3	377025	6230.5
Fp.630	Met.408						283.205	10.91	20	1	+	3	1.93417e+06	552674	3	2.10224e+06	500268	3	2.28109e+06	515224	3	2.24709e+06	515926	0.939511	0.985096	-0.0216639	-0.0527529	not different	0.71626	1.08689	0.12021	0.255071	not different	0.471196	0.847917	-0.238005	-0.519454	not different	0.744623	0.935539	-0.0961309	-0.228041	not different				303.272	20.0671	283.205279 - 283.205290	10.905 - 10.919	11.0:9.5	Q Exactive HF (MS lvl: 1, pol: +)	FLE																	1								1	C20H26O (Ion: [M[M+H]+], MassErrorPPM: -1.26365, MassErrorMass: -0.00036)								C20H26O (Ion: [M[M+H]+], MassErrorPPM: -1.26365, MassErrorMass: -0.00036)	4.77812e+06				5.9521e+06					232355				266439			2.01732e+06	186817			2.12177e+06	192633			2.33011e+06	232013															9082.05												1.34405e+06	196746			2.01885e+06	262695	671	535	2.43962e+06	253117	637	483	1.62517e+06	226019			2.62286e+06	206082			2.0587e+06	218788			1.87418e+06	163923			2.10868e+06	231764			2.86041e+06	203467			1.84331e+06	175306			2.06965e+06	212095			2.82832e+06	267833					3	2.1564e+06	159245
Fp.567	Met.409						318.3	10.93	18	1	+	3	5.07761e+06	996187	3	7.99106e+06	2.74055e+06	3	6.19123e+06	613649	3	6.05605e+06	1.13918e+06	0.867687	0.978165	-0.0318509	-0.118202	not different	0.199128	1.57378	0.654237	1.13039	not different	0.188803	0.820129	-0.286078	-1.07684	not different	0.349919	1.31952	0.40001	0.737634	not different				336.36	18.0604	318.299714 - 318.300029	10.915 - 10.939	3.5:3.5	Q Exactive HF (MS lvl: 1, pol: +)	FLE																	1	1							2	C18H36O3 (Ion: [M[M+NH4]+], MassErrorPPM: -1.17037, MassErrorMass: -0.00035)	C18H39NO3 (Ion: [M[M+H]+], MassErrorPPM: -1.11387, MassErrorMass: -0.00035)							C18H39NO3 (Ion: [M[M+H]+], MassErrorPPM: -1.11387, MassErrorMass: -0.00035); C18H36O3 (Ion: [M[M+NH4]+], MassErrorPPM: -1.17037, MassErrorMass: -0.00035)	1.73615e+07				1.51386e+07				144900	2.4971e+06			135027	1.90785e+06			6.62762e+06	1.27583e+06	594	510	6.04271e+06	1.07813e+06	589	505	5.86119e+06	1.08129e+06	591	498	803350				66900				84558.4				87777.6				81303.7				103777				3.94265e+06	1.13229e+06	518	438	5.48293e+06	1.12912e+06	641	534	5.80724e+06	1.15548e+06	605	484	5.62179e+06	1.08046e+06	563	500	1.09924e+07	1.20319e+06	640	575	7.35895e+06	1.29388e+06	617	527	5.7872e+06	1.29136e+06	439	412	6.89737e+06	1.34668e+06	472	447	5.88914e+06	914814	521	475	5.19175e+06	1.16122e+06	449	421	7.34696e+06	1.25756e+06	554	504	5.62942e+06	935714	564	509		Fpos.98245	3	6.17717e+06	400518
Fp.632	Met.410						301.216	10.96	20	1	+	3	1.90683e+06	500770	3	2.2166e+06	453601	3	2.5882e+06	697302	3	2.392e+06	529317	0.719011	0.924195	-0.113732	-0.253556	not different	0.471996	1.16245	0.217174	0.5187	not different	0.247974	0.73674	-0.440772	-0.897951	not different	0.685965	0.926674	-0.109866	-0.284667	not different				321.283	20.0671	301.215689 - 301.215985	10.944 - 10.971	11.0:11.0	Q Exactive HF (MS lvl: 1, pol: +)	FLE																	1								1	C20H28O2 (Ion: [M[M+H]+], MassErrorPPM: -1.17898, MassErrorMass: -0.00035)								C20H28O2 (Ion: [M[M+H]+], MassErrorPPM: -1.17898, MassErrorMass: -0.00035)	5.18641e+06				6.49343e+06				192527	405275			189079	429938			2.25179e+06	265800			2.37141e+06	315856	618	506	2.38378e+06	305329	625	499					150685				168677																1.40236e+06	261436			1.9143e+06	317017	672	536	2.40382e+06	285861	638	485	1.76028e+06	264293	595	501	2.66744e+06	280735	685	576	2.22208e+06	307404	653	529	2.02789e+06	233481	464	413	2.36757e+06	305406	500	449	3.36912e+06	268347	554	476	1.96644e+06	263392			2.22483e+06	315053	601	506	2.98471e+06	346980	600	510		Fpos.100772	3	2.33566e+06	72898.5
Fp.705	Met.411						343.226	11	22	1	+	3	4.42819e+06	1.32451e+06	3	4.33441e+06	1.39759e+06	3	5.60939e+06	207785	3	5.36251e+06	1.06755e+06	0.729761	0.955987	-0.0649363	-0.256822	not different	0.936834	0.978821	-0.0308825	-0.0551042	not different	0.260883	0.789424	-0.341128	-0.996771	not different	0.372214	0.80828	-0.307074	-0.66139	not different				365.3	22.0738	343.226237 - 343.226410	10.979 - 11.008	8.8:10.6	Q Exactive HF (MS lvl: 1, pol: +)	FLE																	1								1	C22H30O3 (Ion: [M[M+H]+], MassErrorPPM: -1.29290, MassErrorMass: -0.00044)								C22H30O3 (Ion: [M[M+H]+], MassErrorPPM: -1.29290, MassErrorMass: -0.00044)	1.20734e+07				1.27223e+07					661581				677865			4.95196e+06	346248			5.07041e+06	374195	656	507	5.12264e+06	346914	667	500																									3.15757e+06	366850	577	439	4.3263e+06	362268			5.8007e+06	377659	679	486	3.00587e+06	334957	637	502	5.79208e+06	356937			4.20527e+06	361286			5.49469e+06	353745	498	414	5.48424e+06	383117	537	450	5.84925e+06	334273			4.59927e+06	350481			4.90581e+06	387586	641	507	6.58244e+06	356910				Fpos.99202	3	5.04834e+06	87450.8
Fp.673	Met.412						367.248	11.01	21	1	+	1	130453	225952	1	253391	438886	1	96901.9	167839	0	0	0					Not tested					Not tested					Not tested					Not tested				388.318	21.0705	367.247521 - 367.247611	11.003 - 11.022	4.0:3.5	Q Exactive HF (MS lvl: 1, pol: +)	FLE																	1								1	C21H34O5 (Ion: [M[M+H]+], MassErrorPPM: -0.91406, MassErrorMass: -0.00033)								C21H34O5 (Ion: [M[M+H]+], MassErrorPPM: -0.91406, MassErrorMass: -0.00033)										649085			197488	689056				322120			368873	327049				318711																												340852				326849			391360	355268	656	487		335061				309196			760172	332568	671	530		359919			290706	333996				345660				328351				307471				298126					1	122958	212969
Fp.545	Met.413						293.211	11.04	18	1	+	3	2.61232e+07	8.35207e+06	3	6.90303e+07	4.6086e+07	3	2.32483e+07	4.52926e+06	3	1.06752e+08	6.93246e+07	0.171725	4.59181	2.19906	1.35987	not different	0.245912	2.64249	1.4019	1.03645	not different	0.635565	1.12366	0.168208	0.34234	not different	0.482516	0.646644	-0.628956	-0.512661	not different	[M+H]+	330.2633-H7NO,311.2223-H2O	292.203	311.271	18.0604	293.210571 - 293.210792	11.022 - 11.052	3.6:4.0	Q Exactive HF (MS lvl: 1, pol: +)	FLE																	1								1	C18H28O3 (Ion: [M], MassErrorPPM: -1.42319, MassErrorMass: -0.00042)								C18H28O3 (Ion: [M], MassErrorPPM: -1.42319, MassErrorMass: -0.00042)	6.24929e+07				5.64333e+07	82616.6			817326	3.54648e+08	54	54	798936	3.25822e+08	56	54	5.8406e+07	1.83076e+08	582	514	5.60106e+07	1.78129e+08	578	508	5.56669e+07	1.71183e+08	580	505																		38073.4				27525.7			2.00695e+07	1.80774e+08	509	441	3.56517e+07	1.67376e+08	629	540	2.26483e+07	1.74262e+08	596	489	4.26392e+07	1.74247e+08	551	505	1.22245e+08	1.74055e+08	627	577	4.22064e+07	182151736	604	531	2.14153e+07	1.84435e+08	429	415	2.84067e+07	1.84176e+08	462	452	1.99228e+07	1.69847e+08	514	478	6.64767e+07	1.86995e+08	440	423	1.868e+08	1.86508e+08	542	511	6.69779e+07	1.75173e+08	554	512		Fpos.99793	3	5.66945e+07	1.49214e+06
Fp.660	Met.414						307.227	11.04	21	1	+	3	290141	102884	3	806045	529204	2	194567	178000	3	1.19498e+06	816995	0.162872	6.14174	2.61865	1.35361	not different	0.230516	2.77811	1.47411	1.08267	not different	0.476205	1.49122	0.57649	0.525939	not different	0.532903	0.674527	-0.568052	-0.452045	not different				328.297	21.0705	307.226754 - 307.226876	11.010 - 11.062	3.0:3.0	Q Exactive HF (MS lvl: 1, pol: +)	FLE																																			598726				518682				309241	1.51777e+06			257267	838569			631570	667238			651560	555349	631	510	593472	488539	640	504	1.76564e+06				275878				308320				332941				337972				117103				224614	511057			408724	467708	687	539	237086	537736			495756	503261	607	498	1.41709e+06	587235			505287	604156	665	532	234477	579684			349224	603590				579640			712636	604239	489	424	2.13828e+06	655836			734018	448905					3	625534	29510.7
Fp.668	Met.415						351.253	11.07	21	1	+	2	388719	400692	3	660659	525285	3	297665	124835	2	460413	619798	0.696411	1.54675	0.629241	0.291231	not different	0.517843	1.69958	0.765177	0.465689	not different	0.737935	1.3059	0.38504	0.245459	not different	0.691986	1.43492	0.520975	0.27885	not different				372.323	21.0705	351.252553 - 351.252701	11.049 - 11.080	10.0:4.0	Q Exactive HF (MS lvl: 1, pol: +)	FLE																	1								1	C21H34O4 (Ion: [M[M+H]+], MassErrorPPM: -1.05065, MassErrorMass: -0.00037)								C21H34O4 (Ion: [M[M+H]+], MassErrorPPM: -1.05065, MassErrorMass: -0.00037)	780418				699956					9.81642e+06				8.85943e+06			404266	4.90925e+06			185645	4.50568e+06			344891	4.34873e+06																												4.90421e+06			365761	4.30554e+06			800396	4.4484e+06			157965	4.46833e+06			618069	4.61569e+06	707	581	1.20594e+06	4.85088e+06	666	531	183987	5.03415e+06			431262	4.91915e+06			277746	4.46019e+06				5.07753e+06			1.16513e+06	4.98386e+06	616	512	216106	4.83285e+06					3	311601	113049
Fp.1503	Met.416						267.196	11.12	16	1	-	2	63804.5	80474.5	2	103866	91797.6	2	100971	87618.2	1	70845.5	122708	0	0		-1.30378	OnlyIn Col-0 mock	0.60065	1.62787	0.702988	0.371272	not different	0.617357	0.631911	-0.662206	-0.353449	not different	0	Inf	Inf	1.2801	OnlyIn hma2/hma4 PcBMM				283.25	16.0537	267.196345 - 267.196359	11.094 - 11.136	11.0:9.0	Q Exactive HF (MS lvl: 1, pol: -)	FLE																	2								2	C16H30O4 (Ion: [M[M-H2O-H]-], MassErrorPPM: -0.76758, MassErrorMass: -0.00022); C16H28O3 (Ion: [M[M-H]-], MassErrorPPM: -0.81540, MassErrorMass: -0.00022)								C16H30O4 (Ion: [M[M-H2O-H]-], MassErrorPPM: -0.76758, MassErrorMass: -0.00022); C16H28O3 (Ion: [M[M-H]-], MassErrorPPM: -0.81540, MassErrorMass: -0.00022)					200685				143351	2.87672e+06			159404	2.47184e+06			148369	1.34696e+06			131448	1.27226e+06	1051	511	128969	1.17834e+06			632281												111445												37201.3	1.24939e+06			154212	1.21842e+06	1108	542		1.20062e+06			137475	1.20954e+06			174122	1.30524e+06	1151	582		1.36205e+06				1.38536e+06			145920	1.39281e+06			156992	1.27216e+06				1.42565e+06				1.46756e+06			212536	1.23228e+06					3	136262	10558.2
Fp.275	Met.417						193.159	11.17	13	1	+	3	4.88304e+06	1.16278e+06	3	5.40774e+06	2.16109e+06	3	6.44884e+06	942975	3	5.40631e+06	307406	0.187806	0.838339	-0.254395	-1.18922	not different	0.735232	1.10745	0.147244	0.241894	not different	0.147337	0.757197	-0.401259	-1.1833	not different	0.999197	1.00026	0.000380177	0.000738502	not different				206.202	13.0436	193.158570 - 193.158760	11.160 - 11.189	4.1:4.0	Q Exactive HF (MS lvl: 1, pol: +)	FLE									1	(Name: beta-Ionone, Type: MZ with [M+H]+ to DB-mass match, Num: 198, Formula: C13H20O, RT: None, MassErrorPPM: -0.15635, MassErrorMass: -0.00003, Additional information: {'CAS': '79-77-6'})	1	RT delta: -1.00 (Name: beta-Ionone Type: MZ with [M+H]+ to DB-mass match, Num: 198, Formula: C13H20O, RT: None, MassErrorPPM: -0.15635, MassErrorMass: -0.00003, Additional information: {'CAS': '79-77-6'})	2	(Name: pseudoionone, Type: MZ with [M+H]+ to DB-mass match, Num: , Formula: C13H20O1, RT: None, MassErrorPPM: -0.15635, MassErrorMass: -0.00003, Additional information: {'AdditionalColumn4': '', 'AdditionalColumn2': 'CC(C)=CCCC(\\\\C)=C/C=C/C(C)=O', 'AdditionalColumn3': '', 'AdditionalColumn1': 'CPD-13371'});(Name: beta-ionone, Type: MZ with [M+H]+ to DB-mass match, Num: , Formula: C13H20O1, RT: None, MassErrorPPM: -0.15635, MassErrorMass: -0.00003, Additional information: {'AdditionalColumn4': '', 'AdditionalColumn2': 'CC1(\\\\CCCC(C(/C=C/C(=O)C)=1)(C)C)', 'AdditionalColumn3': '', 'AdditionalColumn1': 'CPD-7204'})	2	RT delta: -1.00 (Name: pseudoionone Type: MZ with [M+H]+ to DB-mass match, Num: , Formula: C13H20O1, RT: None, MassErrorPPM: -0.15635, MassErrorMass: -0.00003, Additional information: {'AdditionalColumn4': '', 'AdditionalColumn2': 'CC(C)=CCCC(\\\\C)=C/C=C/C(C)=O', 'AdditionalColumn3': '', 'AdditionalColumn1': 'CPD-13371'});RT delta: -1.00 (Name: beta-ionone Type: MZ with [M+H]+ to DB-mass match, Num: , Formula: C13H20O1, RT: None, MassErrorPPM: -0.15635, MassErrorMass: -0.00003, Additional information: {'AdditionalColumn4': '', 'AdditionalColumn2': 'CC1(\\\\CCCC(C(/C=C/C(=O)C)=1)(C)C)', 'AdditionalColumn3': '', 'AdditionalColumn1': 'CPD-7204'})	1								1	C13H20O (Ion: [M[M+H]+], MassErrorPPM: -0.15635, MassErrorMass: -0.00003)								C13H20O (Ion: [M[M+H]+], MassErrorPPM: -0.15635, MassErrorMass: -0.00003)	1.2771e+07				1.18344e+07				617118	9.77557e+06	34	55	413182	9.18939e+06	36	56	5.88115e+06	4.87253e+06	434	515	5.49349e+06	4.78504e+06	426	513	5.71956e+06	4.75855e+06	420	506	3.93343e+06				586323				608765				383113				406213				354682				3.55018e+06	4.75088e+06	376	445	5.40919e+06	4.96667e+06	458	543	5.68975e+06	4.72034e+06	433	491	3.92006e+06	4.59216e+06	403	507	7.88663e+06	4.9438e+06	447	583	4.41651e+06	4.98189e+06	433	533	5.95856e+06	5.27416e+06	318	418	5.85201e+06	5.08677e+06	338	453	7.53595e+06	4.95077e+06	381	480	5.06901e+06	5.20878e+06	319	426	5.47919e+06	5.06167e+06	392	513	5.67073e+06	4.86405e+06	408	514		Fpos.102182	3	5.69807e+06	194721
Fp.546	Met.419						293.211	11.29	18	1	+	3	5.8188e+06	2.37052e+06	3	1.30905e+07	8.81482e+06	3	4.33793e+06	267283	3	7.37078e+06	4.72649e+06	0.382081	1.69915	0.76481	0.72481	not different	0.287004	2.2497	1.16973	0.901295	not different	0.39239	1.34138	0.423714	0.702317	not different	0.393608	1.776	0.828634	0.646984	not different	[M+H]+		292.203	311.271	18.0604	293.210574 - 293.210786	11.268 - 11.309	3.0:3.0	Q Exactive HF (MS lvl: 1, pol: +)	FLE																	1								1	C18H28O3 (Ion: [M], MassErrorPPM: -1.42100, MassErrorMass: -0.00042)								C18H28O3 (Ion: [M], MassErrorPPM: -1.42100, MassErrorMass: -0.00042)	1.0483e+07				8.85657e+06				112064	2.98861e+07			105976	2.75703e+07			7.73288e+06	1.49602e+07	583	517	7.24941e+06	1.39928e+07	579	514	7.08225e+06	1.26052e+07	581	507	764937																								4.21016e+06	1.36037e+07	510	447	8.54108e+06	1.29092e+07	630	544	4.70515e+06	1.32609e+07	597	492	7.32652e+06	1.36907e+07	552	509	2.32377e+07	1.39234e+07			8.70733e+06	1.47297e+07	605	534	4.076e+06	1.51807e+07			4.32753e+06	1.42462e+07			4.61026e+06	1.39189e+07			4.30899e+06	1.37802e+07			1.28143e+07	1.47618e+07	543	515	4.98903e+06	1.35484e+07				Fpos.99793	3	7.35485e+06	337884
Fp.528	Met.420						257.19	11.31	18	1	+	3	507676	119968	3	568677	243479	3	222449	160112	3	385780	126657	0.241626	1.73424	0.794305	0.905151	not different	0.723753	1.12016	0.163702	0.254264	not different	0.0739682	2.28222	1.19044	1.61293	not different	0.331784	1.4741	0.559833	0.753957	not different				275.25	18.0604	257.189599 - 257.189809	11.295 - 11.317	6.0:4.0	Q Exactive HF (MS lvl: 1, pol: +)	FLE																	1								1	C18H24O (Ion: [M[M+H]+], MassErrorPPM: -1.12025, MassErrorMass: -0.00029)								C18H24O (Ion: [M[M+H]+], MassErrorPPM: -1.12025, MassErrorMass: -0.00029)					1.13974e+06				56252	774572				641954			455383	399283			441368	334657			499826	381137																											375436	306169			609526	423136			538067	352581			374365	359464			841799	302450			489867	403137			406725	361764			117373	341382	456	456	143247	412252			264031	351455	432	427	376476	382559			516832	346689					3	465526	30520.2
Fp.536	Met.421						277.216	11.33	18	1	+	3	3.61805e+06	1.26938e+06	3	8.8816e+06	5.7091e+06	3	2.36224e+06	589362	3	6.70014e+06	5.35932e+06	0.2954	2.83635	1.50404	0.910259	not different	0.248374	2.45481	1.29561	1.01821	not different	0.223498	1.53162	0.615057	1.01519	not different	0.654744	1.32559	0.406629	0.315185	not different	[M+H]+		276.209	295.276	18.0604	277.215752 - 277.216013	11.321 - 11.353	3.9:4.1	Q Exactive HF (MS lvl: 1, pol: +)	FLE																	1								1	C18H28O2 (Ion: [M], MassErrorPPM: -1.19819, MassErrorMass: -0.00033)								C18H28O2 (Ion: [M], MassErrorPPM: -1.19819, MassErrorMass: -0.00033)	7.92136e+06				6.56492e+06	180088			172901	3.63865e+08			227250	3.26601e+08			5.99911e+06	189970407	579	518	5.11103e+06	1.70397e+08	574	516	5.27939e+06	1.67699e+08	578	509					97018.2								35240.9	30658.6				45871.1			64147.3	40731.9			2.35019e+06	1.76685e+08	505	449	4.88894e+06	1.70864e+08	625	545	3.61501e+06	1.6287e+08	591	494	4.1058e+06	176637002	546	511	1.52049e+07	1.69504e+08	622	586	7.33407e+06	1.82938e+08	599	535	1.76506e+06	1.95215e+08	426	423	2.94346e+06	1.84432e+08	460	458	2.3782e+06	1.72387e+08	511	483	3.29881e+06	1.87429e+08	437	430	1.2878e+07	1.89343e+08	538	517	3.92358e+06	1.71171e+08	551	517		Fpos.104463	3	5.46318e+06	471706
Fp.432	Met.422						288.253	11.37	16	1	+	3	1.6453e+06	31105.2	3	2.15527e+06	1.26074e+06	3	1.55943e+06	23451.6	3	1.5702e+06	13227.3	0.535868	1.00691	0.00993221	0.452675	not different	0.556108	1.30996	0.389523	0.457506	not different	0.0215098	1.05506	0.0773314	2.49389	not different	0.505873	1.37261	0.456922	0.525007	not different				304.307	16.0537	288.252934 - 288.253156	11.344 - 11.388	4.5:5.1	Q Exactive HF (MS lvl: 1, pol: +)	FLE																	1	1							2	C16H30O3 (Ion: [M[M+NH4]+], MassErrorPPM: -1.07628, MassErrorMass: -0.00029)	C16H33NO3 (Ion: [M[M+H]+], MassErrorPPM: -1.01945, MassErrorMass: -0.00029)							C16H33NO3 (Ion: [M[M+H]+], MassErrorPPM: -1.01945, MassErrorMass: -0.00029); C16H30O3 (Ion: [M[M+NH4]+], MassErrorPPM: -1.07628, MassErrorMass: -0.00029)	1.87932e+06				1.91249e+06				1.61032e+06	561502	49	59	1.72195e+06	421792	49	58	1.48884e+06	287290	518	519	1.46116e+06	241195			1.56847e+06	223384			1.33513e+07				1.67137e+06				1.70485e+06				1.84084e+06				1.92777e+06				1.96996e+06				1.66007e+06	262978			1.66626e+06	231873	557	547	1.60956e+06	251478	525	495	1.59699e+06	233773			3.59876e+06	247766			1.27006e+06	301562	528	536	1.56651e+06	340950	387	424	1.57852e+06	295708	415	459	1.53325e+06	262901	462	484	1.55566e+06	330042	390	431	1.5734e+06	353705			1.58153e+06	263360	493	518		Fpos.104961	3	1.50616e+06	55708
Fp.704	Met.423						327.231	11.37	22	1	+	3	5.74346e+06	2.0027e+06	3	6.47988e+06	977853	3	7.5867e+06	1.64988e+06	3	7.16118e+06	1.83776e+06	0.7804	0.943912	-0.083276	-0.194932	not different	0.608421	1.12822	0.174048	0.37384	not different	0.288242	0.757043	-0.401554	-0.803685	not different	0.60987	0.904863	-0.144229	-0.37027	not different				349.305	22.0738	327.231235 - 327.231485	11.359 - 11.391	9.1:9.1	Q Exactive HF (MS lvl: 1, pol: +)	FLE																	1								1	C22H30O2 (Ion: [M[M+H]+], MassErrorPPM: -1.53967, MassErrorMass: -0.00050)								C22H30O2 (Ion: [M[M+H]+], MassErrorPPM: -1.53967, MassErrorMass: -0.00050)	1.62274e+07				2.04286e+07					1.51311e+06				1.39021e+06			6.70192e+06	889743	662	520	6.72744e+06	874724	655	517	7.01644e+06	992674	666	510																									4.06326e+06	905416	576	450	5.20751e+06	1.00082e+06	713	548	7.95961e+06	933250	678	495	5.39184e+06	898578	636	512	7.28528e+06	928041	734	587	6.76253e+06	952955	694	537	6.20661e+06	842204	497	425	7.13938e+06	1.05764e+06	536	459	9.41412e+06	921013	589	485	5.4981e+06	882842	512	432	6.85123e+06	868906	640	518	9.13421e+06	949280	640	519		Fpos.105126	3	6.81526e+06	174686
Fp.429	Met.424						285.242	11.4	16	1	+	3	5.22304e+06	297219	3	4.88839e+06	394574	3	5.09808e+06	109530	3	5.21353e+06	333131	0.616936	1.02265	0.0323068	0.372476	not different	0.310319	0.935928	-0.0955299	-0.766433	not different	0.551615	1.02451	0.0349361	0.446327	not different	0.338357	0.937636	-0.0929007	-0.712345	not different				301.296	16.0537	285.241947 - 285.242166	11.388 - 11.416	5.1:5.2	Q Exactive HF (MS lvl: 1, pol: +)	FLE																	1								1	C16H28O2 (Ion: [M[M+CH3OH+H]+], MassErrorPPM: -1.45093, MassErrorMass: -0.00037)								C16H28O2 (Ion: [M[M+CH3OH+H]+], MassErrorPPM: -1.45093, MassErrorMass: -0.00037)	5.34902e+06				5.84016e+06				5.08872e+06	4.94538e+06	48	61	5.47376e+06	4.53767e+06	48	60	5.16191e+06	2.47559e+06	515	521	4.77959e+06	2.26031e+06	514	518	5.68303e+06	2.27117e+06	509	512	4.09195e+07				5.99719e+06				5.99845e+06				6.41072e+06				6.60807e+06				6.70345e+06				5.36747e+06	2.29974e+06	448	452	5.42045e+06	2.35086e+06	554	550	4.88121e+06	2.34109e+06	523	497	5.31129e+06	2.32871e+06	484	513	4.82378e+06	2.36673e+06	551	589	4.53012e+06	2.30727e+06	525	539	5.05428e+06	2.31146e+06	385	426	5.01723e+06	2.60545e+06	413	461	5.22273e+06	2.2151e+06	460	487	5.54181e+06	2.40044e+06	388	434	4.87575e+06	2.5222e+06	484	520	5.22303e+06	2.33879e+06	491	521		Fpos.105467	3	5.20817e+06	453494
Fp.1615	Met.425						315.253	11.41	18	1	-	3	687335	80124.6	3	666641	28696	3	684709	55072.8	3	679412	98251.9	0.939986	0.992263	-0.0112051	-0.0532103	not different	0.70711	0.969892	-0.0441034	-0.275092	not different	0.96521	1.00383	0.00552111	0.0305499	not different	0.84632	0.981202	-0.0273772	-0.141164	not different				333.314	18.0604	315.253495 - 315.253495	11.412 - 11.412	11.0:3.0	Q Exactive HF (MS lvl: 1, pol: -)	FLE																	2								2	C18H38O5 (Ion: [M[M-H2O-H]-], MassErrorPPM: -1.76427, MassErrorMass: -0.00059); C18H36O4 (Ion: [M[M-H]-], MassErrorPPM: -1.86158, MassErrorMass: -0.00059)								C18H38O5 (Ion: [M[M-H2O-H]-], MassErrorPPM: -1.76427, MassErrorMass: -0.00059); C18H36O4 (Ion: [M[M-H]-], MassErrorPPM: -1.86158, MassErrorMass: -0.00059)	707578				527645				1.14809e+06	251111			957701	245643			785596	138565			641526	117402			715861	139775			1.5975e+07				969971				905225				804108				807835				839027				707525	111453			755432	96375.1			599046	113652			689412	114424			634409	109433			676101	118652			736075	102684			691495	132702			626558	119337			788800	133565			650777	129319	1073	521	598659	68691.3				Fneg.77709	3	714328	72047.1
Fp.1511	Met.426						285.207	11.44	16	1	-	3	279898	71672.2	3	254067	20569	3	278429	24039.4	3	285443	17777.3	0.706984	1.02519	0.0358936	0.265414	not different	0.60176	0.90771	-0.139696	-0.391943	not different	0.975702	1.00528	0.00759204	0.021986	not different	0.117727	0.890077	-0.167998	-1.30574	not different		309.2068-C2		301.26	16.0537	285.206672 - 285.206929	11.407 - 11.459	3.3:4.0	Q Exactive HF (MS lvl: 1, pol: -)	FLE																	2								2	C16H32O5 (Ion: [M[M-H2O-H]-], MassErrorPPM: -1.09864, MassErrorMass: -0.00033); C16H30O4 (Ion: [M[M-H]-], MassErrorPPM: -1.16428, MassErrorMass: -0.00033)								C16H32O5 (Ion: [M[M-H2O-H]-], MassErrorPPM: -1.09864, MassErrorMass: -0.00033); C16H30O4 (Ion: [M[M-H]-], MassErrorPPM: -1.16428, MassErrorMass: -0.00033)	378975				262098				252940	1.93583e+07	109	62	201867	1.66214e+07	109	61	292673	8.45814e+06	1053	523	291258	7.69529e+06	1057	520	256588	7.49912e+06	1054	513	2.07901e+06				230793				248448				235652				208834				215165				362622	7.91379e+06	905	453	240644	7.40009e+06	1114	551	236429	7.19288e+06	1054	498	231279	7.26902e+06	999	514	271260	8.24084e+06	1157	590	259660	7.94813e+06	1077	540	302779	8.91026e+06	804	428	277795	8.96734e+06	858	462	254713	7.32149e+06	958	488	301937	8.77944e+06	828	435	287780	8.42831e+06	1007	523	266613	7.3519e+06	1024	522			3	280173	20437.1
Fp.268	Met.427						177.164	11.47	13	1	+	3	638116	58916.5	3	623409	112498	3	679197	93850.9	3	607084	54431	0.328135	0.893826	-0.161934	-0.751997	not different	0.853766	0.976952	-0.03364	-0.131026	not different	0.561896	0.939516	-0.0900106	-0.419429	not different	0.836066	1.02689	0.0382832	0.147789	not different		195.1742-H2O		190.207	13.0436	177.163547 - 177.163709	11.444 - 11.488	4.5:8.2	Q Exactive HF (MS lvl: 1, pol: +)	FLE																	1								1	C13H20 (Ion: [M[M+H]+], MassErrorPPM: -0.80576, MassErrorMass: -0.00014)								C13H20 (Ion: [M[M+H]+], MassErrorPPM: -0.80576, MassErrorMass: -0.00014)	552618				761888				685148	875018	32	63	691162	848933	34	62	618412	398536	429	524	593117	401309			788099	462032	415	514	1.33331e+06				401342				368417				402728				492335				561851				572010	409181	370	454	657255	462220	454	553	685084	460829			605985	426669	398	516	743602	418711			520640	417377			576900	394728	316	429	699370	481845	336	463	761321	492768	375	490	561960	474024	316	436	591757	448304	387	525	667535	513166	403	523			3	666543	106028
Fp.1505	Met.428						271.228	11.49	16	1	-	3	1.547e+06	156303	3	1.45243e+06	44154.1	3	1.574e+06	203030	3	1.58727e+06	194811	0.938851	1.00843	0.0121074	0.0533364	not different	0.406671	0.938864	-0.0910117	-0.6588	not different	0.864613	0.982847	-0.0249607	-0.119211	not different	0.353154	0.915049	-0.12808	-0.76372	not different				287.281	16.0537	271.227549 - 271.227757	11.466 - 11.502	4.2:4.5	Q Exactive HF (MS lvl: 1, pol: -)	FLE									4	(Name: 3-hydroxy palmitic acid, Type: MZ with [M-H]- to DB-mass match, Num: 646, Formula: C16H32O3, RT: None, MassErrorPPM: -0.88870, MassErrorMass: -0.00024, Additional information: {'CAS': '2398-34-7'});(Name: 2-hydroxy palmitic acid, Type: MZ with [M-H]- to DB-mass match, Num: 647, Formula: C16H32O3, RT: None, MassErrorPPM: -0.88870, MassErrorMass: -0.00024, Additional information: {'CAS': '764-67-0'});(Name: 16-hydroxy hexadeca acid, Type: MZ with [M-H]- to DB-mass match, Num: 648, Formula: C16H32O3, RT: None, MassErrorPPM: -0.88870, MassErrorMass: -0.00024, Additional information: {'CAS': '506-13-8'});(Name: DL-B-Hydroxypalmitic acid, Type: MZ with [M-H]- to DB-mass match, Num: 651, Formula: C16H32O3, RT: None, MassErrorPPM: -0.88870, MassErrorMass: -0.00024, Additional information: {'CAS': '928-17-6'})	4	RT delta: -1.00 (Name: 3-hydroxy palmitic acid Type: MZ with [M-H]- to DB-mass match, Num: 646, Formula: C16H32O3, RT: None, MassErrorPPM: -0.88870, MassErrorMass: -0.00024, Additional information: {'CAS': '2398-34-7'});RT delta: -1.00 (Name: 2-hydroxy palmitic acid Type: MZ with [M-H]- to DB-mass match, Num: 647, Formula: C16H32O3, RT: None, MassErrorPPM: -0.88870, MassErrorMass: -0.00024, Additional information: {'CAS': '764-67-0'});RT delta: -1.00 (Name: 16-hydroxy hexadeca acid Type: MZ with [M-H]- to DB-mass match, Num: 648, Formula: C16H32O3, RT: None, MassErrorPPM: -0.88870, MassErrorMass: -0.00024, Additional information: {'CAS': '506-13-8'});RT delta: -1.00 (Name: DL-B-Hydroxypalmitic acid Type: MZ with [M-H]- to DB-mass match, Num: 651, Formula: C16H32O3, RT: None, MassErrorPPM: -0.88870, MassErrorMass: -0.00024, Additional information: {'CAS': '928-17-6'})					2								2	C16H34O4 (Ion: [M[M-H2O-H]-], MassErrorPPM: -0.83700, MassErrorMass: -0.00024); C16H32O3 (Ion: [M[M-H]-], MassErrorPPM: -0.88870, MassErrorMass: -0.00024)								C16H34O4 (Ion: [M[M-H2O-H]-], MassErrorPPM: -0.83700, MassErrorMass: -0.00024); C16H32O3 (Ion: [M[M-H]-], MassErrorPPM: -0.88870, MassErrorMass: -0.00024)	1.57075e+06				1.53851e+06				1.9543e+06	7.69569e+06	104	65	1.91325e+06	6.22618e+06	104	65	1.60993e+06	3.17587e+06	1048	525	1.4646e+06	2.88027e+06	1053	521	1.67115e+06	2.88871e+06	1049	517	1.62959e+07				2.04119e+06				2.04843e+06				2.56435e+06				2.63397e+06				2.65946e+06				1.69923e+06	3.14107e+06	900	456	1.55486e+06	2.85879e+06	1109	554	1.38692e+06	2.68168e+06	1048	500	1.50331e+06	2.84629e+06	994	517	1.4242e+06	2.96785e+06	1153	591	1.42977e+06	2.98464e+06	1073	541	1.75696e+06	3.58891e+06	799	430	1.60948e+06	3.50162e+06	853	465	1.35557e+06	2.60761e+06	953	491	1.80935e+06	3.25567e+06	824	437	1.50725e+06	3.36242e+06	1003	524	1.44521e+06	2.59546e+06	1019	524		Fneg.78304	3	1.58189e+06	106094
Fp.551	Met.429						295.226	11.55	18	1	+	3	4.19442e+06	1.16249e+06	3	6.95889e+06	3.47721e+06	3	4.17735e+06	264972	3	5.53399e+06	2.51069e+06	0.448401	1.32476	0.405734	0.607959	not different	0.300992	1.65908	0.730386	0.853059	not different	0.982271	1.00409	0.00588582	0.0162045	not different	0.59868	1.25748	0.330537	0.375877	not different	[M+H]+		294.219	313.286	18.0604	295.226258 - 295.226528	11.512 - 11.571	7.1:7.0	Q Exactive HF (MS lvl: 1, pol: +)	FLE																	1								1	C18H30O3 (Ion: [M], MassErrorPPM: -1.19523, MassErrorMass: -0.00035)								C18H30O3 (Ion: [M], MassErrorPPM: -1.19523, MassErrorMass: -0.00035)	5.40091e+06				4.81059e+06	104652			3.14703e+06	250335526	55	68	2.70632e+06	2.21521e+08	57	66	5.33925e+06	1.05067e+08	585	528	5.02101e+06	9.72343e+07	581	522	4.96119e+06	9.40908e+07	582	518	1.74142e+06																	19231.1				35925.5			3.7928e+06	1.0743e+08			5.50448e+06	9.9247e+07	632	557	3.28599e+06	9.95408e+07	598	503	5.69585e+06	9.83566e+07	554	519	1.08911e+07	1.03864e+08	629	594	4.28973e+06	1.01567e+08	607	544	4.47659e+06	107505204			3.97251e+06	1.07498e+08			4.08293e+06	9.59253e+07			4.38045e+06	1.03906e+08			8.41414e+06	104576227			3.80739e+06	9.10363e+07				Fpos.107634	3	5.10715e+06	203220
Fp.785	Met.430						613.409	11.56	37	1	+	3	2.36336e+08	6.89293e+07	3	2.63292e+08	4.80812e+07	3	3.20539e+08	9.24769e+07	3	4.43942e+08	7.10095e+07	0.145461	1.38499	0.469873	1.19744	not different	0.611439	1.11406	0.155825	0.362882	not different	0.27988	0.73731	-0.439656	-0.825942	not different	0.0272094	0.593079	-0.753705	-2.38328	not different				650.533	37.1241	613.407821 - 613.409041	11.549 - 11.574	4.1:4.2	Q Exactive HF (MS lvl: 1, pol: +)	FLE																	1								1	C37H56O7 (Ion: [M[M+H]+], MassErrorPPM: -1.84735, MassErrorMass: -0.00113)								C37H56O7 (Ion: [M[M+H]+], MassErrorPPM: -1.84735, MassErrorMass: -0.00113)	6.17676e+08				5.84794e+08				218310	2.58507e+06			394122	2.49629e+06	71	67	3.20651e+08	1.41116e+06	707	531	3.12106e+08	1.44787e+06	700	524	3.04029e+08	1.18385e+06	712	520	120872												17464				46596.9				36875.1				1.69275e+08	1.35321e+06	619	458	2.3274e+08	1.39837e+06	761	559	3.06993e+08	1.54143e+06	728	506	207945678	1.29207e+06	677	523	2.94755e+08	1.39846e+06	785	597	2.87177e+08	1.3223e+06	745	549	2.36978e+08	1.52021e+06	532	435	304740651	1.34594e+06	571	469	4.19897e+08	1.39857e+06	633	494	3.67612e+08	1.48596e+06	551	441	4.5617e+08	1.53961e+06	680	529	5.08043e+08	1.47484e+06	682	530		Fpos.107486	3	3.12262e+08	8.31228e+06
Fp.725	Met.431						383.257	11.65	25	1	+	3	1.24569e+06	376323	3	1.35755e+06	395955	3	1.59441e+06	161966	3	1.55113e+06	326594	0.850541	0.972855	-0.0397036	-0.13432	not different	0.740776	1.0898	0.124064	0.231682	not different	0.245879	0.781282	-0.356084	-0.962999	not different	0.550452	0.875199	-0.192316	-0.426703	not different				408.341	25.0839	383.257289 - 383.257569	11.628 - 11.681	6.9:5.5	Q Exactive HF (MS lvl: 1, pol: +)	FLE													1	(Name: (3S,5R,6R)-3,5-dihydroxy-6,7-didehydro-5,6-dihydro-12PRIME-apo-beta-caroten-12PRIME-al, Type: MZ with [M+H]+ to DB-mass match, Num: , Formula: C25H34O3, RT: None, MassErrorPPM: -1.66988, MassErrorMass: -0.00064, Additional information: {'AdditionalColumn4': '', 'AdditionalColumn2': 'CC(/C=C/C=C(C)/C=C=C1([C@@](O)(C)CC(O)CC(C)(C)1))=C\\\\C=C\\\\C=C(C)\\\\C=O', 'AdditionalColumn3': '', 'AdditionalColumn1': 'CPD1F-4'})	1	RT delta: -1.00 (Name: (3S,5R,6R)-3,5-dihydroxy-6,7-didehydro-5,6-dihydro-12PRIME-apo-beta-caroten-12PRIME-al Type: MZ with [M+H]+ to DB-mass match, Num: , Formula: C25H34O3, RT: None, MassErrorPPM: -1.66988, MassErrorMass: -0.00064, Additional information: {'AdditionalColumn4': '', 'AdditionalColumn2': 'CC(/C=C/C=C(C)/C=C=C1([C@@](O)(C)CC(O)CC(C)(C)1))=C\\\\C=C\\\\C=C(C)\\\\C=O', 'AdditionalColumn3': '', 'AdditionalColumn1': 'CPD1F-4'})	1								1	C25H34O3 (Ion: [M[M+H]+], MassErrorPPM: -1.66988, MassErrorMass: -0.00064)								C25H34O3 (Ion: [M[M+H]+], MassErrorPPM: -1.66988, MassErrorMass: -0.00064)	3.09427e+06				3.3641e+06					1.05091e+06				1.0186e+06			1.41783e+06	433707	675	532	1.55714e+06	468788	670	525	1.62423e+06	534305	680	521	221086								15504.2				37556.2								36096				845427	600535	590	460	1.29931e+06	515415	728	560	1.59232e+06	484943	693	507	1.02017e+06	551852	649	524	1.79347e+06	487179	749	598	1.25901e+06	461031	710	550	1.4275e+06	527051	511	436	1.60479e+06	558702	550	470	1.75094e+06	466122	603	495	1.27554e+06	508626	523	442	1.46599e+06	453609	655	530	1.91186e+06	529767	655	531		Fpos.108437	3	1.53307e+06	105286
Fp.608	Met.432						347.219	11.72	19	1	+	3	370793	264727	3	484471	243971	3	579452	222414	3	526963	403257	0.855694	0.909416	-0.136987	-0.128949	not different	0.613692	1.30658	0.385795	0.357251	not different	0.356531	0.639904	-0.644073	-0.682762	not different	0.885005	0.919364	-0.121291	-0.102	not different	[M+Na]+		324.23	366.283	19.0637	347.218641 - 347.218887	11.709 - 11.722	4.0:3.0	Q Exactive HF (MS lvl: 1, pol: +)	FLE																	1								1	C19H32O4 (Ion: [M], MassErrorPPM: -1.58585, MassErrorMass: -0.00051)								C19H32O4 (Ion: [M], MassErrorPPM: -1.58585, MassErrorMass: -0.00051)	1.31168e+06				1.1644e+06					1.28249e+06				919569			604178	419101			410410	334027			392191	331910											51912.6				48465.6												175833	387990			264378	297580			672168	275044			211823	312039			559401	267141	666	599	682189	258760			322721	434939			713726	394052			701908	283610			222423	408157			984286	368222	585	531	374180	233797					3	468926	117485
Fp.1789	Met.433						621.437	11.73	35	1	-	2	35337.9	33974.1	2	212812	190699	3	294152	280039	3	265545	214158	0.895463	0.902748	-0.147605	-0.0918051	not different	0.246108	6.02222	2.59029	1.03659	not different	0.249483	0.120135	-3.05728	-1.03801	not different	0.766235	0.801417	-0.319375	-0.208052	not different				656.555	35.1174	621.436957 - 621.437011	11.728 - 11.728	11.0:11.0	Q Exactive HF (MS lvl: 1, pol: -)	FLE																	1	1		1					3	C35H60O6 (Ion: [M[M+Fa-H]-], MassErrorPPM: -0.35894, MassErrorMass: -0.00021)	C35H60N4O4 (Ion: [M[M+Na-2H]-], MassErrorPPM: 1.43572, MassErrorMass: 0.00086)		C35H68O3S2 (Ion: [M[M+Na-2H]-], MassErrorPPM: 2.21345, MassErrorMass: 0.00133)					C35H60N4O4 (Ion: [M[M+Na-2H]-], MassErrorPPM: 1.43572, MassErrorMass: 0.00086); C35H68O3S2 (Ion: [M[M+Na-2H]-], MassErrorPPM: 2.21345, MassErrorMass: 0.00133); C35H60O6 (Ion: [M[M+Fa-H]-], MassErrorPPM: -0.35894, MassErrorMass: -0.00021)					84841.6	44263.6			1.03308e+06									6293.6				55984.1				12481.8																												129644			38253.4	24392			67760.2	51782.7				94018.8			368201	266814			270236	222430			604728	399632	927	437	216831	184611			60897.2	47207.3			497657	354476	963	443	223359	227561			75619.5	41322.6					0	0	0
Fp.747	Met.434						409.273	11.77	27	1	+	3	1.12336e+06	352586	3	1.40945e+06	110138	3	1.75763e+06	248331	3	1.8622e+06	288806	0.65976	1.05949	0.0833732	0.310595	not different	0.293121	1.25468	0.327316	0.876257	not different	0.0704542	0.639131	-0.645816	-1.66396	not different	0.0989115	0.756875	-0.401873	-1.65718	not different				436.364	27.0906	409.273090 - 409.273349	11.752 - 11.805	7.0:6.6	Q Exactive HF (MS lvl: 1, pol: +)	FLE																	1								1	C27H36O3 (Ion: [M[M+H]+], MassErrorPPM: -1.21580, MassErrorMass: -0.00050)								C27H36O3 (Ion: [M[M+H]+], MassErrorPPM: -1.21580, MassErrorMass: -0.00050)	4.14973e+06				3.9089e+06					503592			11916.1	449920			1.65776e+06	230602	688	533	1.71998e+06	217358			1764025	242780	690	522																									809524	233693	598	461	1.05567e+06	195945			1.50488e+06	231966			1.28378e+06	262234			1.48918e+06	205791			1.4554e+06	214466			1.59249e+06	270080			1.63719e+06	230546			2.04322e+06	223878			1.61881e+06	253687	533	444	1.78647e+06	219899	665	533	2.18133e+06	195270					3	1.71392e+06	53390.7
Fp.788	Met.435						641.44	11.79	39	1	+	3	6.35822e+07	1.89534e+07	3	7.29656e+07	1.46029e+07	3	2.79594e+07	1.05981e+07	3	3.42362e+07	7.60401e+06	0.45592	1.2245	0.292188	0.544425	not different	0.536513	1.14758	0.198594	0.443697	not different	0.0621725	2.27409	1.18529	1.85596	not different	0.0265128	2.13125	1.0917	2.66139	* higher in hma2/hma4 PcBMM				680.571	39.1308	641.440261 - 641.440518	11.783 - 11.807	8.3:7.0	Q Exactive HF (MS lvl: 1, pol: +)	FLE																	1			1					2	C39H60O7 (Ion: [M[M+H]+], MassErrorPPM: -1.26449, MassErrorMass: -0.00081)			C39H60OS2 (Ion: [M[M+CH3OH+H]+], MassErrorPPM: -2.75608, MassErrorMass: -0.00168)					C39H60O7 (Ion: [M[M+H]+], MassErrorPPM: -1.26449, MassErrorMass: -0.00081); C39H60OS2 (Ion: [M[M+CH3OH+H]+], MassErrorPPM: -2.75608, MassErrorMass: -0.00168)	1.24576e+08				1.19802e+08				37897.2	391421			20949.9	367308			3.23401e+07	282242			3.28208e+07	319138			7.14473e+07	224943																											4.18455e+07	214359			7.22437e+07	338370	762	561	7.66574e+07	290047			6.00789e+07	255036			8.88268e+07	281149			6.99912e+07	264633	746	551	1.75498e+07	242427			2.7592e+07	275232			3.87364e+07	260602	634	496	3.23255e+07	281960			2.77697e+07	253016			4.26133e+07	300948				Fpos.108617	3	4.55361e+07	2.24411e+07
Fp.787	Met.436						635.391	11.83	37	1	+	3	3.91141e+06	286730	3	6.77272e+06	2.98925e+06	3	6.61613e+06	1.59357e+06	3	1.59475e+07	2.94653e+06	0.0159945	2.41039	1.26927	3.15155	* higher in Col-0 PcBMM	0.238426	1.73153	0.792048	1.078	not different	0.0944614	0.591193	-0.758299	-1.8899	not different	0.0193428	0.42469	-1.23552	-2.473	* higher in Col-0 PcBMM				672.515	37.1241	635.391063 - 635.391335	11.826 - 11.836	4.0:4.0	Q Exactive HF (MS lvl: 1, pol: +)	FLE																	1								1	C37H56O7 (Ion: [M[M+Na]+], MassErrorPPM: -1.01886, MassErrorMass: -0.00062)								C37H56O7 (Ion: [M[M+Na]+], MassErrorPPM: -1.01886, MassErrorMass: -0.00062)	8.96865e+06				8.56888e+06					384669				385215			8.39848e+06	157646			8.66842e+06	159912			8.38302e+06	173543																											4.23839e+06	185154			3.79296e+06	207299			3.70288e+06	195522			5.36797e+06	154615			1.02056e+07	142450			4.7446e+06	151287			7.35551e+06	173722	534	439	4.78718e+06	179286			7.7057e+06	134416			1.46776e+07	195135			1.38488e+07	205830	681	535	1.9316e+07	140984					3	8.4833e+06	160500
Fp.1614	Met.437						313.238	11.86	18	1	-	3	130421	29668.9	3	119547	13395.8	3	125507	8037.36	3	120948	14929.3	0.672471	0.963675	-0.0533821	-0.304213	not different	0.606355	0.916625	-0.125597	-0.37792	not different	0.804864	1.03916	0.055411	0.180876	not different	0.909636	0.98842	-0.0168034	-0.0789966	not different				331.298	18.0604	313.238106 - 313.238289	11.831 - 11.886	3.7:4.0	Q Exactive HF (MS lvl: 1, pol: -)	FLE																	2								2	C18H36O5 (Ion: [M[M-H2O-H]-], MassErrorPPM: -0.68585, MassErrorMass: -0.00023); C18H34O4 (Ion: [M[M-H]-], MassErrorPPM: -0.72198, MassErrorMass: -0.00023)								C18H36O5 (Ion: [M[M-H2O-H]-], MassErrorPPM: -0.68585, MassErrorMass: -0.00023); C18H34O4 (Ion: [M[M-H]-], MassErrorPPM: -0.72198, MassErrorMass: -0.00023)	145004				123113				96371.8	2.58897e+06	121	73	101481	2.25797e+06	120	69	132469	1.22058e+06			113653	1.06426e+06	1122	527	113213	1.03452e+06	1124	523	540809				82866.9				70491				72746.9				81840.2				75640.9				164003	1.10515e+06	966	463	119499	1.05137e+06	1184	562	107761	1.054e+06	1122	508	119251	1.10002e+06	1069	526	133089	1.21949e+06	1235	601	106302	1.16605e+06			121727	1.24866e+06	856	440	120057	1.31645e+06	914	472	134738	1.05566e+06	1026	497	136406	1.24817e+06	887	446	119827	1.28144e+06			106610	1.04361e+06					3	119778	10992.3
Fp.724	Met.438						367.263	11.95	25	1	+	3	1.68791e+06	554766	3	2.28886e+06	158917	3	2.4125e+06	526376	3	2.44934e+06	377672	0.926737	1.01527	0.0218646	0.0643371	not different	0.195032	1.35603	0.439394	1.17817	not different	0.176314	0.69965	-0.515295	-1.07197	not different	0.551321	0.934479	-0.0977663	-0.443122	not different				392.347	25.0839	367.262689 - 367.262994	11.925 - 11.976	7.0:6.0	Q Exactive HF (MS lvl: 1, pol: +)	FLE																	1								1	C25H34O2 (Ion: [M[M+H]+], MassErrorPPM: -0.88030, MassErrorMass: -0.00032)								C25H34O2 (Ion: [M[M+H]+], MassErrorPPM: -0.88030, MassErrorMass: -0.00032)	4.82725e+06				5.86551e+06				17316.6	2.11285e+06			13602.9	1.77249e+06			2.30069e+06	1.03887e+06	674	537	2.28533e+06	942700	669	530	2.18374e+06	837916	679	524	265817				37046.4				23178.9				33897.5				29245.8				21880.4				1.29079e+06	948010	589	464	1.45116e+06	827217	727	563	2.32177e+06	856433	692	509	2.12651e+06	940156	648	528	2.29596e+06	889378	748	603	2.4441e+06	965406	709	553	2.05802e+06	981942	510	443	2.16216e+06	1.01865e+06	549	474	3.01733e+06	831578	602	498	2.14736e+06	994095	522	449	2.32786e+06	961698	654	536	2.87281e+06	916165	654	534			3	2.25659e+06	63552.5
Fp.1496	Met.439						249.186	12	16	1	-	3	594083	337294	3	672669	427226	3	883763	182663	3	965619	485802	0.80528	1.09262	0.127794	0.178434	not different	0.815485	1.13228	0.179233	0.163341	not different	0.279912	0.672219	-0.572996	-0.854415	not different	0.477368	0.69662	-0.521556	-0.512314	not different				265.239	16.0537	249.185761 - 249.185944	11.978 - 12.013	4.0:4.0	Q Exactive HF (MS lvl: 1, pol: -)	FLE																	2								2	C16H28O3 (Ion: [M[M-H2O-H]-], MassErrorPPM: -0.62858, MassErrorMass: -0.00017); C16H26O2 (Ion: [M[M-H]-], MassErrorPPM: -0.66983, MassErrorMass: -0.00017)								C16H28O3 (Ion: [M[M-H2O-H]-], MassErrorPPM: -0.62858, MassErrorMass: -0.00017); C16H26O2 (Ion: [M[M-H]-], MassErrorPPM: -0.66983, MassErrorMass: -0.00017)	2.1036e+06				1.66135e+06	32370.9			19717.6	1.89276e+07			15157.6	1.52169e+07			910751	9.43183e+06	1042	540	703332	7.64526e+06	1046	531	672594	6.94579e+06	1044	527																									206399	7.96982e+06	895	468	755618	7.75567e+06	1102	565	820231	7.57159e+06	1042	512	358795	7.51881e+06	988	530	500008	8.2111e+06	1145	605	1.1592e+06	9.03477e+06	1067	556	690157	9.62736e+06	795	445	908088	9.70641e+06	849	476	1.05304e+06	7.05417e+06	947	501	509827	9.56273e+06	819	450	1.4767e+06	1.01279e+07	997	539	910329	7.41151e+06	1014	535			3	762226	129542
Fp.745	Met.440						375.268	12.05	27	1	+	3	1.3459e+06	598468	3	1.84261e+06	221903	3	2.0052e+06	179811	3	1.87797e+06	220390	0.483377	0.936552	-0.0945687	-0.506051	not different	0.285305	1.36906	0.453181	0.880434	not different	0.189568	0.671206	-0.575173	-1.19365	not different	0.854291	0.981171	-0.0274231	-0.127914	not different				402.358	27.0906	375.267534 - 375.267778	12.018 - 12.075	7.8:5.9	Q Exactive HF (MS lvl: 1, pol: +)	FLE																	1								1	C27H34O (Ion: [M[M+H]+], MassErrorPPM: -1.55778, MassErrorMass: -0.00058)								C27H34O (Ion: [M[M+H]+], MassErrorPPM: -1.55778, MassErrorMass: -0.00058)	4.31748e+06				4.29504e+06					1.01188e+06			22033.9	840875			2.02193e+06	464572	686	541	1.80849e+06	407776	678	532	1.72395e+06	344559	689	528																									1.02117e+06	391917	596	469	979993	319237	739	566	2.03654e+06	382615	704	513	1.8404e+06	466376	656	531	1.62183e+06	366366	760	606	2.06562e+06	401873	720	557	1.8989e+06	441266	516	447	1.90389e+06	454098	555	477	2.21281e+06	339774	615	502	1.6585e+06	428841	531	451	1.87616e+06	411739	663	540	2.09926e+06	327271	664	536			3	1.85146e+06	153567
Fp.434	Met.442						293.208	12.07	16	1	+	2	95397.2	83632.2	3	139415	11860.7	3	130276	39986.5	3	144504	22397.4	0.626542	1.10922	0.149539	0.351224	not different	0.458825	1.46141	0.547364	0.589566	not different	0.563012	0.732268	-0.449556	-0.425688	not different	0.750654	0.964778	-0.0517313	-0.227209	not different				309.262	16.0537	293.208126 - 293.208223	12.074 - 12.075	3.0:8.5	Q Exactive HF (MS lvl: 1, pol: +)	FLE																	1								1	C16H30O3 (Ion: [M[M+Na]+], MassErrorPPM: -1.99310, MassErrorMass: -0.00054)								C16H30O3 (Ion: [M[M+Na]+], MassErrorPPM: -1.99310, MassErrorMass: -0.00054)	98346.7				120705				133135	3.37341e+06				3.18189e+06			178031	1.41925e+06			141509	1.31733e+06			133235	1.31648e+06			964818				192608				233584				313235				315631				281947				156091	1.51724e+06			130101	1.28054e+06				1.31956e+06			137582	1.41216e+06			152085	1.28468e+06			128577	1.27844e+06			176012	1.45866e+06	388	446	101921	1.43589e+06			112896	1.19347e+06			160016	1.57271e+06	391	452	154671	1.56304e+06			118827	1.17259e+06					3	150925	23836.3
Fp.746	Met.441						393.278	12.07	27	1	+	3	829517	399668	3	1.37295e+06	287579	3	1.44804e+06	195972	3	1.36294e+06	136225	0.574073	0.941231	-0.0873789	-0.403404	not different	0.135663	1.65512	0.726933	1.24868	not different	0.0979814	0.572853	-0.803763	-1.57209	not different	0.960164	1.00734	0.0105496	0.0355646	not different				420.369	27.0906	393.278217 - 393.278544	12.049 - 12.086	5.7:5.1	Q Exactive HF (MS lvl: 1, pol: +)	FLE																	1								1	C27H36O2 (Ion: [M[M+H]+], MassErrorPPM: -1.13183, MassErrorMass: -0.00044)								C27H36O2 (Ion: [M[M+H]+], MassErrorPPM: -1.13183, MassErrorMass: -0.00044)	2.81665e+06				2.50475e+06					894462			14054.7	677934			1.48646e+06	382223	687	542	1.26781e+06	337307	679	533	1.28806e+06	279915																											648273	327141	597	470	552582	239829	740	567	1.2877e+06	313454	705	514	1.52201e+06	384975	657	533	1.04144e+06	311049	761	607	1.55539e+06	412172	721	558	1.35989e+06	377044	517	448	1.31163e+06	368879	556	478	1.67261e+06	302175	616	503	1.20974e+06	366610	532	453	1.40868e+06	371272	664	541	1.47042e+06	286377	665	539			3	1.34744e+06	120816
Fp.1607	Met.443						297.243	12.09	18	1	-	0	0	0	1	60841.9	105381	1	26279.2	45516.9	2	130424	141585	0	Inf	Inf	1.04218	OnlyIn Col-0 PcBMM					Not tested					Not tested	0	0		-1.04218	OnlyIn Col-0 PcBMM				315.303	18.0604	297.243197 - 297.243230	12.084 - 12.094	3.0:3.0	Q Exactive HF (MS lvl: 1, pol: -)	FLE																	2								2	C18H36O4 (Ion: [M[M-H2O-H]-], MassErrorPPM: -0.95939, MassErrorMass: -0.00030); C18H34O3 (Ion: [M[M-H]-], MassErrorPPM: -1.01398, MassErrorMass: -0.00030)								C18H36O4 (Ion: [M[M-H2O-H]-], MassErrorPPM: -0.95939, MassErrorMass: -0.00030); C18H34O3 (Ion: [M[M-H]-], MassErrorPPM: -1.01398, MassErrorMass: -0.00030)										285834			148920	234967			130941	128491	1122	543		126489				107191																												123864				118045				127815				115362			182526	122565				148131				146490				159521			78837.6	111417			281009	162917	883	454	110263	148758	1068	542		118111					1	43647.1	75599
Fp.530	Met.446						261.221	12.1	18	1	+	3	868920	565475	3	1.30997e+06	775949	3	973009	266395	3	1.04319e+06	426531	0.823033	1.07213	0.100479	0.157893	not different	0.474682	1.50758	0.592233	0.519703	not different	0.792745	0.893024	-0.163229	-0.188395	not different	0.636702	1.25573	0.328525	0.340866	not different				279.281	18.0604	261.220969 - 261.220969	12.104 - 12.104	4.0:3.0	Q Exactive HF (MS lvl: 1, pol: +)	FLE																	1								1	C18H28O (Ion: [M[M+H]+], MassErrorPPM: -1.23751, MassErrorMass: -0.00032)								C18H28O (Ion: [M[M+H]+], MassErrorPPM: -1.23751, MassErrorMass: -0.00032)	2.25624e+06				1.53903e+06				105351	2.17609e+06			70836.2				1.23522e+06	1.06265e+06			1.04351e+06				978421	969871			653604				154269				156675				148145				151540				115884				351485	991059			782737	148337	621	568	1.47254e+06				855189	186215			868788				2.20592e+06	171970			729565	1.02594e+06			931889	1.04258e+06			1.25757e+06				592865				1.44108e+06				1.09563e+06						3	1.08572e+06	133502
Fp.569	Met.445						321.239	12.1	18	1	+	3	133795	1479.99	3	235906	101305	2	77298.7	68490.9	2	199569	174070	0.350957	2.58179	1.36837	0.739514	not different	0.222935	1.76319	0.81819	1.14025	not different	0.289269	1.73088	0.791506	0.933017	not different	0.773848	1.18208	0.241322	0.204119	not different				339.3	18.0604	321.239387 - 321.239599	12.088 - 12.110	3.0:3.0	Q Exactive HF (MS lvl: 1, pol: +)	FLE																	1								1	C18H34O3 (Ion: [M[M+Na]+], MassErrorPPM: -1.74369, MassErrorMass: -0.00052)								C18H34O3 (Ion: [M[M+Na]+], MassErrorPPM: -1.74369, MassErrorMass: -0.00052)	232885				176800					349377				301950			204896	180747			199178	155641			195345	154623											180109																134263	141754	519	474	132137	136187			134984	184497	606	515	154313	184034			349295	142419			204110	138006			130428	160880				197602			101468	130163			278631	173807			320077	219704				136738					3	199806	4806.46
Fp.677	Met.444						375.25	12.1	21	1	+	3	9.85494e+06	6.0373e+06	3	1.4332e+07	7.77841e+06	3	1.09229e+07	3.09437e+06	3	1.1902e+07	4.77458e+06	0.782824	1.08964	0.12385	0.194696	not different	0.477535	1.4543	0.540325	0.514426	not different	0.802905	0.902231	-0.148432	-0.178095	not different	0.673238	1.20417	0.268043	0.301231	not different	[M+Na]+		352.261	396.321	21.0705	375.250037 - 375.250385	12.075 - 12.115	5.1:4.0	Q Exactive HF (MS lvl: 1, pol: +)	FLE																	1								1	C21H36O4 (Ion: [M], MassErrorPPM: -1.11338, MassErrorMass: -0.00039)								C21H36O4 (Ion: [M], MassErrorPPM: -1.11338, MassErrorMass: -0.00039)	2.18974e+07				1.74623e+07					1.42032e+07				1.14602e+07			1.35957e+07	5.46363e+06	648	544	1.16356e+07	4.7255e+06	640	534	1.1718e+07	4.68624e+06	649	530																									4.28408e+06	5.85962e+06	563	472	9.0109e+06	4.77803e+06	695	568	1.62698e+07	4.93964e+06	660	516	9.7907e+06	5.39597e+06	617	534	9.89186e+06	4.31358e+06	714	608	2.33136e+07	5.293e+06	675	559	7.77205e+06	5.47294e+06	483	449	1.1039e+07	5.48218e+06	522	479	1.39575e+07	4.36213e+06	575	504	6.97608e+06	4.9641e+06	498	456	1.65093e+07	5.33128e+06	624	543	1.22206e+07	3.95004e+06	624	538			3	1.23164e+07	1.10864e+06
Fp.410	Met.447						237.221	12.17	16	1	+	3	242393	99083.6	3	172859	137658	3	187341	101412	3	88174.8	13145.2	0.230991	0.470665	-1.08723	-1.09714	not different	0.520548	0.713135	-0.487753	-0.463824	not different	0.538116	1.29386	0.37168	0.439296	not different	0.398286	1.96041	0.971156	0.692842	not different		255.2315-H2O		253.275	16.0537	237.221024 - 237.221136	12.156 - 12.196	6.6:11.0	Q Exactive HF (MS lvl: 1, pol: +)	FLE																	1								1	C16H28O (Ion: [M[M+H]+], MassErrorPPM: -0.86071, MassErrorMass: -0.00020)								C16H28O (Ion: [M[M+H]+], MassErrorPPM: -0.86071, MassErrorMass: -0.00020)	110900				75808.3				349426	1.42439e+06	38	79	81734.7	1.10922e+06			139684	689835	503	545	94951.1	652822	501	539	315535	511967	495	532	702755				498346				179110				137343				145118				159473				289222	627772			128574	565330	538	569	309382	628755	509	518	89496.6	616258			97331.8	661222			331748	709872	513	560	137049	689553	373	451	120905	697544	399	480	304070	607069	447	507	96778.3	640218	376	457	73043.5	714794			94702.7	641873					3	183390	116606
Fp.529	Met.449						259.205	12.2	18	1	+	3	7.86795e+06	1.81042e+06	3	8.53656e+06	2.53694e+06	3	9.9773e+06	1.75824e+06	3	8.57774e+06	744531	0.30279	0.859726	-0.218052	-0.829284	not different	0.730938	1.08498	0.117667	0.242708	not different	0.221329	0.788585	-0.342661	-0.945618	not different	0.980605	0.995199	-0.00694275	-0.0176214	not different				277.266	18.0604	259.205399 - 259.205538	12.180 - 12.225	4.2:4.3	Q Exactive HF (MS lvl: 1, pol: +)	FLE													1	(Name: 13-apo-beta-carotenone, Type: MZ with [M+H]+ to DB-mass match, Num: , Formula: C18H26O1, RT: None, MassErrorPPM: -0.67895, MassErrorMass: -0.00018, Additional information: {'AdditionalColumn4': '', 'AdditionalColumn2': 'CC(/C=C/C1(/C(C)(C)CCCC(/C)=1))=C\\\\C=C\\\\C(C)=O', 'AdditionalColumn3': '', 'AdditionalColumn1': 'CPD-13369'})	1	RT delta: -1.00 (Name: 13-apo-beta-carotenone Type: MZ with [M+H]+ to DB-mass match, Num: , Formula: C18H26O1, RT: None, MassErrorPPM: -0.67895, MassErrorMass: -0.00018, Additional information: {'AdditionalColumn4': '', 'AdditionalColumn2': 'CC(/C=C/C1(/C(C)(C)CCCC(/C)=1))=C\\\\C=C\\\\C(C)=O', 'AdditionalColumn3': '', 'AdditionalColumn1': 'CPD-13369'})	1								1	C18H26O (Ion: [M[M+H]+], MassErrorPPM: -0.67895, MassErrorMass: -0.00018)								C18H26O (Ion: [M[M+H]+], MassErrorPPM: -0.67895, MassErrorMass: -0.00018)	2.02926e+07				1.77102e+07				849476	949387			734316	841639	52	76	9.1325e+06	471039			8.9482e+06	423301			8.09201e+06	407675	574	533	1.29608e+06				318552	36204.1			324360	30263.8			222407				244001				211317				6.06184e+06	467809	501	475	7.85936e+06	390597			9.68266e+06	436288	587	519	6.79466e+06	441711			1.14472e+07	436293			7.3678e+06	486345	596	562	8.73119e+06	468674			9.21226e+06	444307			1.19885e+07	374083			8.03077e+06	415965	433	458	8.27682e+06	445947			9.42563e+06	414941					3	8.72424e+06	555224
Fp.634	Met.448						324.289	12.2	20	1	+	3	88735.1	10844.4	3	193897	84144.4	3	78522.3	10434	3	95388.6	32117.2	0.464254	1.2148	0.280714	0.565066	not different	0.160794	2.18512	1.12771	1.40236	not different	0.305099	1.13006	0.176401	0.76779	not different	0.169648	2.0327	1.0234	1.23742	not different				344.356	20.0671	324.289296 - 324.289296	12.198 - 12.198	4.0:4.0	Q Exactive HF (MS lvl: 1, pol: +)	FLE																	1	1							2	C20H34O2 (Ion: [M[M+NH4]+], MassErrorPPM: -1.32868, MassErrorMass: -0.00041)	C20H37NO2 (Ion: [M[M+H]+], MassErrorPPM: -1.26488, MassErrorMass: -0.00041)							C20H37NO2 (Ion: [M[M+H]+], MassErrorPPM: -1.26488, MassErrorMass: -0.00041); C20H34O2 (Ion: [M[M+NH4]+], MassErrorPPM: -1.32868, MassErrorMass: -0.00041)	62539.2				70123.7				46187.4	2.88327e+06			135434	2.6371e+06			123701	1.1857e+06			133216	1.11284e+06			125541	1.09881e+06			82880.3																								79552.9	1.26853e+06			100700	1.15595e+06			85952.6	1.26065e+06			174595	1.2593e+06			286015	1.1831e+06	686	610	121080	1.26721e+06			66474.9	1.18101e+06			84660.3	1.31186e+06			84431.7	1.22859e+06			60201.6	1.14941e+06			102837	1.19555e+06			123127	1.10153e+06					3	127486	5046.81
Fp.1508	Met.451						271.228	12.26	16	1	-	3	204874	34743.5	1	88652.3	153550	3	215887	24409	2	201992	184329	0.908499	0.935637	-0.0959787	-0.0845469	not different	0	0		-6.67141	OnlyIn hma2/hma4 mock	0.679021	0.948984	-0.0755448	-0.293464	not different	0	0		-1.23978	OnlyIn Col-0 PcBMM				287.281	16.0537	271.227549 - 271.227757	12.239 - 12.273	3.0:3.0	Q Exactive HF (MS lvl: 1, pol: -)	FLE									4	(Name: 3-hydroxy palmitic acid, Type: MZ with [M-H]- to DB-mass match, Num: 646, Formula: C16H32O3, RT: None, MassErrorPPM: -0.90778, MassErrorMass: -0.00025, Additional information: {'CAS': '2398-34-7'});(Name: 2-hydroxy palmitic acid, Type: MZ with [M-H]- to DB-mass match, Num: 647, Formula: C16H32O3, RT: None, MassErrorPPM: -0.90778, MassErrorMass: -0.00025, Additional information: {'CAS': '764-67-0'});(Name: 16-hydroxy hexadeca acid, Type: MZ with [M-H]- to DB-mass match, Num: 648, Formula: C16H32O3, RT: None, MassErrorPPM: -0.90778, MassErrorMass: -0.00025, Additional information: {'CAS': '506-13-8'});(Name: DL-B-Hydroxypalmitic acid, Type: MZ with [M-H]- to DB-mass match, Num: 651, Formula: C16H32O3, RT: None, MassErrorPPM: -0.90778, MassErrorMass: -0.00025, Additional information: {'CAS': '928-17-6'})	4	RT delta: -1.00 (Name: 3-hydroxy palmitic acid Type: MZ with [M-H]- to DB-mass match, Num: 646, Formula: C16H32O3, RT: None, MassErrorPPM: -0.90778, MassErrorMass: -0.00025, Additional information: {'CAS': '2398-34-7'});RT delta: -1.00 (Name: 2-hydroxy palmitic acid Type: MZ with [M-H]- to DB-mass match, Num: 647, Formula: C16H32O3, RT: None, MassErrorPPM: -0.90778, MassErrorMass: -0.00025, Additional information: {'CAS': '764-67-0'});RT delta: -1.00 (Name: 16-hydroxy hexadeca acid Type: MZ with [M-H]- to DB-mass match, Num: 648, Formula: C16H32O3, RT: None, MassErrorPPM: -0.90778, MassErrorMass: -0.00025, Additional information: {'CAS': '506-13-8'});RT delta: -1.00 (Name: DL-B-Hydroxypalmitic acid Type: MZ with [M-H]- to DB-mass match, Num: 651, Formula: C16H32O3, RT: None, MassErrorPPM: -0.90778, MassErrorMass: -0.00025, Additional information: {'CAS': '928-17-6'})					2								2	C16H34O4 (Ion: [M[M-H2O-H]-], MassErrorPPM: -0.85489, MassErrorMass: -0.00025); C16H32O3 (Ion: [M[M-H]-], MassErrorPPM: -0.90778, MassErrorMass: -0.00025)								C16H34O4 (Ion: [M[M-H2O-H]-], MassErrorPPM: -0.85489, MassErrorMass: -0.00025); C16H32O3 (Ion: [M[M-H]-], MassErrorPPM: -0.90778, MassErrorMass: -0.00025)	246624				218844	3989.84			232960	4.64685e+06	106	82	197870	3.8229e+06	106	80	178994	2.04685e+06	1050	549		1.84491e+06			164893	1.93833e+06	1051	537	1.17552e+06				236676				241938				248446				238684				249205				229112	1.9797e+06	902	478	165069	2.01559e+06	1111	572	220440	1.92886e+06	1050	522	265957	2.17547e+06	996	539		1.97833e+06				2.27449e+06			243140	2.11834e+06	801	456	196035	2.32686e+06	855	483	208487	1.91125e+06	955	510	361097	2.13563e+06	826	462		2.02991e+06			244880	1.94701e+06	1021	545			2	114629	99521.6
Fp.540	Met.450						280.263	12.26	18	1	+	3	7.26605e+07	2.75438e+06	3	7.83134e+07	782414	3	75589992	6.0612e+06	3	7.17845e+07	5.99845e+06	0.482696	0.949656	-0.0745234	-0.504886	not different	0.0613884	1.0778	0.108088	2.23357	not different	0.505173	0.961245	-0.0570235	-0.497818	not different	0.198311	1.09095	0.125587	1.22108	not different				298.324	18.0604	280.263055 - 280.263200	12.256 - 12.276	5.0:7.0	Q Exactive HF (MS lvl: 1, pol: +)	FLE																	1	1							2	C18H30O (Ion: [M[M+NH4]+], MassErrorPPM: -1.46485, MassErrorMass: -0.00038)	C18H33NO (Ion: [M[M+H]+], MassErrorPPM: -1.38270, MassErrorMass: -0.00039)							C18H33NO (Ion: [M[M+H]+], MassErrorPPM: -1.38270, MassErrorMass: -0.00039); C18H30O (Ion: [M[M+NH4]+], MassErrorPPM: -1.46485, MassErrorMass: -0.00038)	7.91082e+07				6.68205e+07				8.31675e+07	864410			7.51431e+07	780740			7.89459e+07	428027			6.95857e+07	387837			6.60905e+07	336758			118735102				1.53145e+08				1.6365e+08				1.46269e+08				1.49818e+08				1.43056e+08				7.57862e+07	389303			7.05886e+07	395404			7.16068e+07	392298			7.92168e+07	417981			7.78698e+07	404362	624	613	7.78536e+07	392772			8.07655e+07	405563	428	457	7.70825e+07	438599			6.89219e+07	361546			7.71567e+07	435369			7.28846e+07	426111	541	548	6.53121e+07	368566	553	544			3	7.15407e+07	6.64696e+06
Fp.679	Met.452						377.266	12.32	21	1	+	3	8.90716e+06	4.67479e+06	3	1.14532e+07	4.95746e+06	3	1.1004e+07	2.05795e+06	3	1.11512e+07	3.16241e+06	0.949869	1.01338	0.0191712	0.0441391	not different	0.552894	1.28584	0.362714	0.422739	not different	0.532651	0.80945	-0.304987	-0.464448	not different	0.934101	1.02709	0.0385561	0.058112	not different	[M+Na]+	452.2778-ClH9P	354.276	398.336	21.0705	377.265514 - 377.265825	12.297 - 12.346	5.2:4.1	Q Exactive HF (MS lvl: 1, pol: +)	FLE																	1								1	C21H38O4 (Ion: [M], MassErrorPPM: -1.44471, MassErrorMass: -0.00051)								C21H38O4 (Ion: [M], MassErrorPPM: -1.44471, MassErrorMass: -0.00051)	1.96451e+07				1.69319e+07				198804	2.08131e+07	65	84	221935	1.95006e+07	66	82	1.19543e+07	7.07425e+06	649	550	1.0699e+07	6.57211e+06	641	540	9.98544e+06	6.21296e+06	650	541	761522				201164				203881				240696				278960	13977.6			245709				4.45432e+06	8.20684e+06	564	482	8.49109e+06	7.17135e+06	696	574	1.37761e+07	6.05749e+06	661	525	8.06437e+06	7.10401e+06	619	542	9.15223e+06	6.82327e+06	715	617	1.7143e+07	7.21192e+06	676	565	8.63816e+06	7.7585e+06	484	458	1.19936e+07	7.6303e+06	523	485	1.23802e+07	5.18927e+06	576	512	8.35281e+06	7.6105e+06	499	465	1.4582e+07	6.84433e+06	625	550	1.05187e+07	5.24874e+06	625	550			3	1.08796e+07	996799
Fp.734	Met.453						522.355	12.34	26	1	+	3	689764	219301	3	1.92368e+06	1.26545e+06	3	1.60232e+06	145245	3	2.34331e+06	697890	0.203455	1.46244	0.548382	1.17603	not different	0.230945	2.78889	1.47969	1.08698	not different	0.00600787	0.430478	-1.21599	-3.92506	* higher in Col-0 mock	0.648435	0.820924	-0.284679	-0.328521	not different				548.442	26.0872	522.354938 - 522.354938	12.343 - 12.343	7.0:5.0	Q Exactive HF (MS lvl: 1, pol: +)	FLE																		1				1			2		C26H44N2O6 (Ion: [M[M+ACN+H]+], MassErrorPPM: 2.45003, MassErrorMass: 0.00118)				C26H55NO4S (Ion: [M[M+2Na-H]+], MassErrorPPM: -2.93935, MassErrorMass: -0.00140)			C26H44N2O6 (Ion: [M[M+ACN+H]+], MassErrorPPM: 2.45003, MassErrorMass: 0.00118); C26H55NO4S (Ion: [M[M+2Na-H]+], MassErrorPPM: -2.93935, MassErrorMass: -0.00140)	2.85432e+06				2.78476e+06				28824.6	1.63518e+06				1.51274e+06			1.74268e+06	788640			1.60976e+06	685941			1.55915e+06	680556																											437256	684681			832529	744291			799507	712080			746843	713556			3.2622e+06	682883			1.76199e+06	747637	714	565	1.76877e+06	700972			1.5369e+06	781851			1.50129e+06	700540			1.84145e+06	752371			3.14027e+06	740360			2.0482e+06	678408					3	1.6372e+06	94789.3
Fp.1599	Met.454						277.217	12.37	18	1	-	3	1.25725e+07	2.68912e+06	3	2.33714e+07	7.50299e+06	3	1.56009e+07	1.76659e+06	3	2.02274e+07	7.25287e+06	0.385103	1.29655	0.37468	0.701181	not different	0.117735	1.85893	0.894473	1.53288	not different	0.189467	0.805882	-0.311359	-1.06489	not different	0.629377	1.15543	0.208435	0.340862	not different	[M-H]-	279.2316-H2	278.224	295.277	18.0604	277.216736 - 277.217084	12.341 - 12.385	4.9:4.9	Q Exactive HF (MS lvl: 1, pol: -)	FLE					2	(Name: (9Z,12Z,15Z)-Octadecatrienoic acid = alpha linolenic acid, Type: Mass to DB-Mass match, Num: 393C, Formula: C18H30O2, RT: 12.42, MassErrorPPM: -1.52469, MassErrorMass: -0.00042, Additional information: {'AdditionalColumn2': '', 'AdditionalColumn1': ''});(Name: ?-linolenic acid = (6Z,9Z,12Z)-Octadecatrienoic acid, Type: Mass to DB-Mass match, Num: 407B, Formula: C18H30O2, RT: 12.43, MassErrorPPM: -1.52469, MassErrorMass: -0.00042, Additional information: {'AdditionalColumn2': '', 'AdditionalColumn1': ''})	2	RT delta: 0.05 (Name: (9Z,12Z,15Z)-Octadecatrienoic acid = alpha linolenic acid Type: Mass to DB-Mass match, Num: 393C, Formula: C18H30O2, RT: 12.42, MassErrorPPM: -1.52469, MassErrorMass: -0.00042, Additional information: {'AdditionalColumn2': '', 'AdditionalColumn1': ''});RT delta: 0.06 (Name: ?-linolenic acid = (6Z,9Z,12Z)-Octadecatrienoic acid Type: Mass to DB-Mass match, Num: 407B, Formula: C18H30O2, RT: 12.43, MassErrorPPM: -1.52469, MassErrorMass: -0.00042, Additional information: {'AdditionalColumn2': '', 'AdditionalColumn1': ''})	2	(Name: alpha-linolenic acid, Type: Mass to DB-Mass match, Num: 393, Formula: C18H30O2, RT: None, MassErrorPPM: -1.52469, MassErrorMass: -0.00042, Additional information: {'CAS': '463-40-1'});(Name: ?-Linolenic acid, Type: Mass to DB-Mass match, Num: 407, Formula: C18H30O2, RT: None, MassErrorPPM: -1.52469, MassErrorMass: -0.00042, Additional information: {'CAS': '506-26-3'})	2	RT delta: -1.00 (Name: alpha-linolenic acid Type: Mass to DB-Mass match, Num: 393, Formula: C18H30O2, RT: None, MassErrorPPM: -1.52469, MassErrorMass: -0.00042, Additional information: {'CAS': '463-40-1'});RT delta: -1.00 (Name: ?-Linolenic acid Type: Mass to DB-Mass match, Num: 407, Formula: C18H30O2, RT: None, MassErrorPPM: -1.52469, MassErrorMass: -0.00042, Additional information: {'CAS': '506-26-3'})					1								1	C18H30O2 (Ion: [M], MassErrorPPM: -1.52469, MassErrorMass: -0.00042)								C18H30O2 (Ion: [M], MassErrorPPM: -1.52469, MassErrorMass: -0.00042)	4.2622e+07				3.43145e+07	911810	3	3	352972	2.06439e+08	114	85	403175	1.84745e+08	114	83	2.01489e+07	1.18296e+08	1116	551	1.64974e+07	9.70831e+07	1114	542	1.53212e+07	9.05148e+07	1115	544	442250				59174.5				64241.4				90239.4	119133			214338	193931			169655	170911			9.50615e+06	1.22698e+08	956	483	1.36819e+07	9.94008e+07	1174	576	1.45294e+07	97187775	1112	528	1.47213e+07	102718357	1059	544	2.8117e+07	1.13011e+08	1224	618	2.72759e+07	1.16922e+08	1139	567	1.38832e+07	1.22908e+08	848	460	1.74127e+07	1.28723e+08	905	488	1.55068e+07	8.83771e+07	1016	514	1.48032e+07	1.18652e+08	877	466	2.84656e+07	1.17774e+08	1062	553	1.74133e+07	8.56487e+07	1086	551			3	1.73225e+07	2.51737e+06
Fp.773	Met.455						688.415	12.39	33	1	+	1	45962.5	79609.4	2	23765.5	23105.8	1	16621	28788.4	1	71219.6	123356					Not tested	0	Inf	Inf	1.16368	OnlyIn hma2/hma4 PcBMM					Not tested	0	Inf	Inf	1.16368	OnlyIn hma2/hma4 PcBMM	[M+Na]+		665.426	721.526	33.1107	688.415370 - 688.415370	12.392 - 12.392	4.0:4.0	Q Exactive HF (MS lvl: 1, pol: +)	FLE																																											44793.4	1.24048e+06				1.25931e+06			51583.1	254440			57737.2	273454			41048.2	248788																											137888	384821				335595				286378			25147.1	336319			46149.5	270065				314970			49863	339885				329721				224107			213659	285254	544	467		288994				238869					3	50122.9	8439.8
Fp.420	Met.456						256.263	12.47	16	1	+	3	4.34596e+07	3.03794e+06	3	4.55307e+07	1.96079e+06	3	4.39606e+07	4.45042e+06	3	4.29557e+07	2.76242e+06	0.759455	0.977142	-0.0333595	-0.217036	not different	0.386033	1.04766	0.0671669	0.648066	not different	0.880841	0.988603	-0.0165369	-0.105196	not different	0.265389	1.05995	0.0839894	0.859985	not different	[M+H]+		255.256	272.317	16.0537	256.262998 - 256.263253	12.452 - 12.496	4.2:4.0	Q Exactive HF (MS lvl: 1, pol: +)	FLE																		1							1		C16H33NO (Ion: [M], MassErrorPPM: -1.42950, MassErrorMass: -0.00036)							C16H33NO (Ion: [M], MassErrorPPM: -1.42950, MassErrorMass: -0.00036)	4.78719e+07				4.21697e+07				4.40346e+07	2.23863e+06	43	88	3.86528e+07	1.89009e+06	42	85	4.65019e+07	1.27296e+06	508	555	4.21608e+07	1.03804e+06	508	546	41344259	1.07232e+06	502	546	9.18176e+07				7.87974e+07				8.01487e+07				8.74721e+07				8.04609e+07				8.34262e+07				4.64708e+07	1.19324e+06	441	484	4.03956e+07	1.06401e+06	546	580	4.35123e+07	1.15334e+06	516	530	4.50892e+07	1.15317e+06	479	547	4.38284e+07	1.08965e+06	544	622	4.76747e+07	1.28909e+06	519	571	4.74708e+07	1.27312e+06	379	462	4.54558e+07	1.31858e+06	405	490	3.89551e+07	1.06605e+06	452	516	4.29803e+07	1.22261e+06	383	470	4.57058e+07	1.20611e+06	476	555	4.01811e+07	1.10301e+06	485	555			3	4.33357e+07	2.77227e+06
Fp.1608	Met.457						297.243	12.51	18	1	-	3	218857	4644.11	3	485925	308943	3	251007	25962.6	3	354617	198099	0.461142	1.41278	0.498535	0.586715	not different	0.272999	2.22029	1.15075	0.977913	not different	0.161456	0.871916	-0.19774	-1.37911	not different	0.574457	1.37028	0.454473	0.404791	not different				315.303	18.0604	297.243024 - 297.243230	12.483 - 12.533	3.8:5.4	Q Exactive HF (MS lvl: 1, pol: -)	FLE																	2								2	C18H36O4 (Ion: [M[M-H2O-H]-], MassErrorPPM: -1.27263, MassErrorMass: -0.00040); C18H34O3 (Ion: [M[M-H]-], MassErrorPPM: -1.34613, MassErrorMass: -0.00040)								C18H36O4 (Ion: [M[M-H2O-H]-], MassErrorPPM: -1.27263, MassErrorMass: -0.00040); C18H34O3 (Ion: [M[M-H]-], MassErrorPPM: -1.34613, MassErrorMass: -0.00040)					91339.1				386453	275925	119	89	352102	287961	118	87	308836	148872	1123	557	291263	139680	1120	547	292551	132450	1121	550									98051.3								101690								214884	141967			217724	120595	1181	581	223962	111762	1119	532	229818	108934	1066	548	829043	146385	1231	626	398914	153173	1146	572	280012	168576	854	464	243069	151789	911	492	229940	138314	1022	519	286785	140704			577721	162572	1069	557	199344	126782					3	297550	9795.16
Fp.782	Met.458						623.285	12.51	35	1	+	3	939434	431473	3	1.32223e+06	191002	3	806785	158800	3	1.19408e+06	442077	0.265152	1.48004	0.565641	0.932809	not different	0.262166	1.40748	0.493113	0.917835	not different	0.657402	1.16442	0.219608	0.326417	not different	0.679154	1.10733	0.147081	0.30108	not different				658.403	35.1174	623.285343 - 623.285597	12.496 - 12.530	4.0:5.0	Q Exactive HF (MS lvl: 1, pol: +)	FLE													1	(Name: pheophorbide a, Type: MZ with [M+CH3OH+H]+ to DB-mass match, Num: , Formula: C35H34N4O5, RT: None, MassErrorPPM: -1.59781, MassErrorMass: -0.00094, Additional information: {'AdditionalColumn4': '', 'AdditionalColumn2': 'C=CC1(\\\\C3(\\\\NC(/C(\\\\C)=1)=C/C2([C@@H](C)[C@H](CCC(=O)[O-])C(\\\\N=2)=C5([C-](C(OC)=O)C(=O)C6(\\\\C(/C)=C(\\\\C=C4(C(/CC)=C(C)/C(\\\\C=3)=N\\\\4))/NC/5=6)))))', 'AdditionalColumn3': '', 'AdditionalColumn1': 'CPD-7061'})	1	RT delta: -1.00 (Name: pheophorbide a Type: MZ with [M+CH3OH+H]+ to DB-mass match, Num: , Formula: C35H34N4O5, RT: None, MassErrorPPM: -1.59781, MassErrorMass: -0.00094, Additional information: {'AdditionalColumn4': '', 'AdditionalColumn2': 'C=CC1(\\\\C3(\\\\NC(/C(\\\\C)=1)=C/C2([C@@H](C)[C@H](CCC(=O)[O-])C(\\\\N=2)=C5([C-](C(OC)=O)C(=O)C6(\\\\C(/C)=C(\\\\C=C4(C(/CC)=C(C)/C(\\\\C=3)=N\\\\4))/NC/5=6)))))', 'AdditionalColumn3': '', 'AdditionalColumn1': 'CPD-7061'})	1	2		2		1			6	C35H42O10 (Ion: [M[M+H]+], MassErrorPPM: 0.62816, MassErrorMass: 0.00039)	C35H36N8O2 (Ion: [M[M+Na]+], MassErrorPPM: 0.21138, MassErrorMass: 0.00013); C35H34N4O5 (Ion: [M[M+CH3OH+H]+], MassErrorPPM: -1.59781, MassErrorMass: -0.00094)		C35H52S4 (Ion: [M[M+Na]+], MassErrorPPM: 1.76728, MassErrorMass: 0.00106); C35H42O4S2 (Ion: [M[M+CH3OH+H]+], MassErrorPPM: -0.80662, MassErrorMass: -0.00048)		C35H44N4OS2 (Ion: [M[M+Na]+], MassErrorPPM: 0.98933, MassErrorMass: 0.00059)			C35H42O10 (Ion: [M[M+H]+], MassErrorPPM: 0.62816, MassErrorMass: 0.00039); C35H36N8O2 (Ion: [M[M+Na]+], MassErrorPPM: 0.21138, MassErrorMass: 0.00013); C35H44N4OS2 (Ion: [M[M+Na]+], MassErrorPPM: 0.98933, MassErrorMass: 0.00059); C35H52S4 (Ion: [M[M+Na]+], MassErrorPPM: 1.76728, MassErrorMass: 0.00106); C35H34N4O5 (Ion: [M[M+CH3OH+H]+], MassErrorPPM: -1.59781, MassErrorMass: -0.00094); C35H42O4S2 (Ion: [M[M+CH3OH+H]+], MassErrorPPM: -0.80662, MassErrorMass: -0.00048)	1.42284e+06				810074					887076				778843			1.22772e+06	264433			1.07518e+06	261400			889006	230638	710	549																									587474	285724	617	488	810026	261333			1.4208e+06	274776			1.19263e+06	335833			1.2325e+06	208045			1.54158e+06	292212			955716	324401	530	466	824958	318944			639680	237759			983954	265413	549	472	1.70203e+06	283522			896252	189546					3	1.06397e+06	169636
Fp.709	Met.460						349.252	12.53	23	1	+	3	182780	45558.1	3	146245	108611	3	203430	42936.5	3	124231	41599.4	0.0835032	0.610681	-0.711509	-1.4988	not different	0.632406	0.800117	-0.321718	-0.350946	not different	0.598448	0.898491	-0.154424	-0.37319	not different	0.767838	1.17721	0.235368	0.214148	not different				372.329	23.0772	349.251680 - 349.251680	12.533 - 12.533	5.0:5.0	Q Exactive HF (MS lvl: 1, pol: +)	FLE																																			339865				333661					2.58315e+07				2.24378e+07			183650	1.05466e+07			181620	9.00584e+06			185592	9.49133e+06																											140345	1.12467e+07			177071	9.53144e+06			230923	9.24938e+06			54526.1	1.01999e+07			266180	1.02998e+07	737	624	118029	9.3163e+06			179819	1.16821e+07			177480	1.19305e+07			252990	8.35352e+06			91967	1.07329e+07			171181	1.16863e+07			109544	8.03114e+06					3	183621	1986.12
Fp.728	Met.459						585.532	12.53	25	1	+	3	5.8133e+06	914784	3	5.89155e+06	518115	3	5.89316e+06	1.2159e+06	3	5.25949e+06	1.17961e+06	0.552403	0.892473	-0.16412	-0.423194	not different	0.905191	1.01346	0.0192891	0.0842049	not different	0.932254	0.986448	-0.0196846	-0.0593809	not different	0.46317	1.12018	0.163725	0.555035	not different				610.617	25.0839	585.531940 - 585.532055	12.522 - 12.531	4.5:4.0	Q Exactive HF (MS lvl: 1, pol: +)	FLE																						5			5						C25H72N6O6S (Ion: [M[M+H]+], MassErrorPPM: 2.25071, MassErrorMass: 0.00132); C25H69N5O6S (Ion: [M[M+NH4]+], MassErrorPPM: 2.32177, MassErrorMass: 0.00132); C25H64N10OS (Ion: [M[M+CH3OH+H]+], MassErrorPPM: -0.03331, MassErrorMass: -0.00002); C25H72N6S3 (Ion: [M[M+CH3OH+H]+], MassErrorPPM: 0.81194, MassErrorMass: 0.00045); C25H78N4O5S (Ion: [M[M+K]+], MassErrorPPM: -0.82954, MassErrorMass: -0.00045)			C25H72N6O6S (Ion: [M[M+H]+], MassErrorPPM: 2.25071, MassErrorMass: 0.00132); C25H69N5O6S (Ion: [M[M+NH4]+], MassErrorPPM: 2.32177, MassErrorMass: 0.00132); C25H64N10OS (Ion: [M[M+CH3OH+H]+], MassErrorPPM: -0.03331, MassErrorMass: -0.00002); C25H72N6S3 (Ion: [M[M+CH3OH+H]+], MassErrorPPM: 0.81194, MassErrorMass: 0.00045); C25H78N4O5S (Ion: [M[M+K]+], MassErrorPPM: -0.82954, MassErrorMass: -0.00045)	5.64602e+06				4.93634e+06				7.43594e+06	3.82136e+06			6.02298e+06	3.25807e+06	68	88	5.56829e+06	1.72488e+06			5.28554e+06	1.53884e+06			4.93701e+06	1.45436e+06			1.43234e+07				1.9678e+07				2.28605e+07				2.56589e+07				2.52341e+07				2.50703e+07				6.86344e+06	1.75418e+06			5.38688e+06	1.58514e+06			5.18958e+06	1.77725e+06			6.45773e+06	1.84641e+06			5.77587e+06	1.60009e+06			5.44105e+06	1.86401e+06			7.04863e+06	1.84556e+06			6.00615e+06	1.71534e+06			4.62471e+06	1.57683e+06	605	521	5.74645e+06	1.56303e+06			6.11765e+06	1.70844e+06			3.91436e+06	1.36443e+06					3	5.26361e+06	316214
Fp.1647	Met.461						375.275	12.56	19	1	-	3	927495	502210	3	1.17571e+06	393689	3	954557	223963	3	1.09386e+06	335300	0.586235	1.14594	0.196528	0.390869	not different	0.539381	1.26762	0.342127	0.440082	not different	0.937861	0.971649	-0.0414922	-0.0556795	not different	0.797868	1.07483	0.104106	0.179077	not different				394.338	19.0637	375.274519 - 375.274793	12.541 - 12.579	5.0:6.0	Q Exactive HF (MS lvl: 1, pol: -)	FLE																	1	1		1					3	C19H38O4 (Ion: [M[M+Fa-H]-], MassErrorPPM: -1.81155, MassErrorMass: -0.00060)	C19H38N4O2 (Ion: [M[M+Na-2H]-], MassErrorPPM: 1.32850, MassErrorMass: 0.00047)		C19H46OS2 (Ion: [M[M+Na-2H]-], MassErrorPPM: 2.64660, MassErrorMass: 0.00094)					C19H38N4O2 (Ion: [M[M+Na-2H]-], MassErrorPPM: 1.32850, MassErrorMass: 0.00047); C19H46OS2 (Ion: [M[M+Na-2H]-], MassErrorPPM: 2.64660, MassErrorMass: 0.00094); C19H38O4 (Ion: [M[M+Fa-H]-], MassErrorPPM: -1.81155, MassErrorMass: -0.00060)	2.37721e+06				2.40717e+06				57097.4	865856			62144.1	756064			1.13838e+06	458832	1146	558	1.05835e+06	433773	1142	549	992284	414477	1145	551	247854				87234.4				99584.6				139770				139251				135720				446567	470244	980	489	887340	417569	1202	583	1.44858e+06	400229	1139	533	798714	425081	1088	549	1.14423e+06	425485	1258	625	1.5842e+06	423893	1168	573	705472	499797	868	467	1.01888e+06	504565	929	493	1.13932e+06	415461	1043	521	747509	460470	904	473	1.41689e+06	489499	1098	558	1.11719e+06	419559	1113	556			3	1.063e+06	73156.4
Fp.611	Met.462						353.266	12.58	19	1	+	3	2.80559e+07	1.45632e+07	3	3.55227e+07	1.03476e+07	3	2.90263e+07	5.09416e+06	3	3.25483e+07	1.12864e+07	0.658497	1.12134	0.165221	0.321792	not different	0.513234	1.26614	0.340436	0.472862	not different	0.92144	0.966569	-0.049056	-0.0711591	not different	0.753558	1.09138	0.126159	0.219772	not different	[M+Na]+		330.276	372.329	19.0637	353.265457 - 353.265757	12.551 - 12.607	4.9:5.0	Q Exactive HF (MS lvl: 1, pol: +)	FLE																	1								1	C19H38O4 (Ion: [M], MassErrorPPM: -1.89384, MassErrorMass: -0.00063)								C19H38O4 (Ion: [M], MassErrorPPM: -1.89384, MassErrorMass: -0.00063)	5.52683e+07				4.77413e+07				2.10683e+06	2.58266e+07	60	91	2.05983e+06	2.24345e+07	62	89	3.36208e+07	1.05466e+07	614	560	2.88801e+07	9.00584e+06	605	550	3.01539e+07	9.48981e+06	609	552	6.94904e+06				2.11062e+06				2.21212e+06				2.56394e+06				2.89477e+06				2.90308e+06				1.3694e+07	1.12467e+07	530	489	2.76614e+07	9.53144e+06	658	585	4.28124e+07	9.24938e+06	622	534	2.59334e+07	1.01977e+07	580	550	3.41442e+07	1.02998e+07	669	625	4.64905e+07	9.3163e+06	638	573	2.31688e+07	1.16821e+07	456	469	3.24211e+07	1.19305e+07	490	494	3.14891e+07	8.35312e+06	539	522	2.41578e+07	1.07329e+07	465	474	4.53797e+07	1.16863e+07	587	558	2.81074e+07	8.03114e+06	587	558			3	30884923	2.45347e+06
Fp.1600	Met.463						279.233	12.61	18	1	-	3	1.20068e+07	3.16007e+06	3	2.01052e+07	7.80729e+06	3	1.69851e+07	1.58371e+06	3	1.9692e+07	8.04438e+06	0.621463	1.15937	0.213335	0.373523	not different	0.206735	1.67448	0.743714	1.08782	not different	0.0941439	0.706904	-0.500415	-1.59342	not different	0.952152	1.02099	0.0299644	0.0417095	not different	[M-H]-		280.24	297.293	18.0604	279.232447 - 279.232696	12.594 - 12.628	5.3:5.0	Q Exactive HF (MS lvl: 1, pol: -)	FLE									1	(Name: Linoleic acid, Type: Mass to DB-Mass match, Num: 373, Formula: C18H32O2, RT: None, MassErrorPPM: -1.49432, MassErrorMass: -0.00042, Additional information: {'CAS': '60-33-3'})	1	RT delta: -1.00 (Name: Linoleic acid Type: Mass to DB-Mass match, Num: 373, Formula: C18H32O2, RT: None, MassErrorPPM: -1.49432, MassErrorMass: -0.00042, Additional information: {'CAS': '60-33-3'})					1								1	C18H32O2 (Ion: [M], MassErrorPPM: -1.49432, MassErrorMass: -0.00042)								C18H32O2 (Ion: [M], MassErrorPPM: -1.49432, MassErrorMass: -0.00042)	3.63142e+07				3.26579e+07	1.32544e+06	4	4	3.44414e+06	2.25047e+08			3.11128e+06	1.88551e+08			1.9251e+07	1.44523e+08	1117	562	1.61859e+07	1.19496e+08	1115	553	1.60791e+07	1.18598e+08	1116	554	4.08544e+06				697069				643025				833197	160152			1.97872e+06	258341	3	2	1.82176e+06	286465	4	3	8.59556e+06	1.38265e+08	957	491	1.25907e+07	1.27673e+08	1175	587	1.48343e+07	1.16548e+08	1113	537	1.18749e+07	1.24548e+08	1060	552	2.74063e+07	1.35662e+08	1225	629	2.10345e+07	1.34604e+08	1140	577	1.53272e+07	1.50709e+08	849	471	1.84824e+07	1.52631e+08	906	497	1.71458e+07	107801909	1017	523	1.41514e+07	136919977	878	477	2.89189e+07	1.44073e+08	1063	559	1.60056e+07	1.08864e+08	1087	560			3	1.7172e+07	1.80124e+06
Fp.1762	Met.464						479.373	12.68	29	1	-	3	156571	42584.9	3	186649	94474.1	3	44971.7	5251.27	3	54562.2	7495.18	0.151995	1.21326	0.278886	1.18562	not different	0.652253	1.1921	0.253508	0.328376	not different	0.0434142	3.48155	1.79973	2.94262	* higher in hma2/hma4 mock	0.135604	3.42085	1.77435	1.57685	not different				508.47	29.0973	479.373295 - 479.373295	12.679 - 12.679	5.0:7.0	Q Exactive HF (MS lvl: 1, pol: -)	FLE																	2								2	C29H54O6 (Ion: [M[M-H2O-H]-], MassErrorPPM: -1.81507, MassErrorMass: -0.00090); C29H52O5 (Ion: [M[M-H]-], MassErrorPPM: -1.88104, MassErrorMass: -0.00090)								C29H54O6 (Ion: [M[M-H2O-H]-], MassErrorPPM: -1.81507, MassErrorMass: -0.00090); C29H52O5 (Ion: [M[M-H]-], MassErrorPPM: -1.88104, MassErrorMass: -0.00090)	83829.3				115064					916089				874461			92503.2	393787			89016.8	351813			120888	392599															8557.58				10242.6				11592.4				107555	436172			184477	400107			177682	387053			107149	396358			291092	370414	1329	631	161706	413191			41556.3	434121			42340.4	416271			51018.4	347075			46850.6	366808			61820.4	416157			55015.7	327459					3	100803	17481.5
Fp.1433	Met.465						241.217	12.71	15	1	-	3	2.68879e+06	177723	3	3.3287e+06	881469	3	3.11174e+06	421248	3	3.13156e+06	304787	0.950824	1.00637	0.0091593	0.0431237	not different	0.33488	1.23799	0.308	0.805121	not different	0.217676	0.86408	-0.210763	-1.0466	not different	0.743318	1.06295	0.088077	0.239138	not different				256.267	15.0503	241.216992 - 241.217199	12.689 - 12.723	10.4:4.7	Q Exactive HF (MS lvl: 1, pol: -)	FLE																	2								2	C15H32O3 (Ion: [M[M-H2O-H]-], MassErrorPPM: -0.93789, MassErrorMass: -0.00024); C15H30O2 (Ion: [M[M-H]-], MassErrorPPM: -1.00350, MassErrorMass: -0.00024)								C15H32O3 (Ion: [M[M-H2O-H]-], MassErrorPPM: -0.93789, MassErrorMass: -0.00024); C15H30O2 (Ion: [M[M-H]-], MassErrorPPM: -1.00350, MassErrorMass: -0.00024)	2.80085e+06				2.6405e+06	17743.5			3.03184e+06	1.48268e+06	98	93	2.51979e+06	1.12208e+06	98	91	3.26901e+06	943604	998	565	2.83902e+06	845074	1003	554	2.98351e+06	890683	1001	557	1.04354e+07				2.46086e+06				2.3096e+06				2.77825e+06				2.76992e+06				2.99209e+06				2.7634e+06	871358	857	494	2.81705e+06	858238	1051	589	2.48593e+06	910605	1000	539	2.72096e+06	903259	946	554	4.33966e+06	1.05583e+06	1099	632	2.92548e+06	1.04699e+06	1024	579	3.39034e+06	1.21488e+06	760	473	3.31774e+06	1.13739e+06	814	498	2.62713e+06	791835	910	526	3.20128e+06	1.05459e+06	786	478	3.39545e+06	1.14695e+06	959	563	2.79795e+06	737720					3	3.03051e+06	218816
Fp.1516	Met.467						321.204	12.73	16	1	-	0	0	0	0	0	0	0	0	0	2	45737	62198.1	0	Inf	Inf	0.831946	OnlyIn Col-0 PcBMM					Not tested					Not tested	0	0		-0.831946	OnlyIn Col-0 PcBMM				337.258	16.0537	321.204334 - 321.204334	12.726 - 12.726	3.0:4.0	Q Exactive HF (MS lvl: 1, pol: -)	FLE																																			59296.3				50073.1	36944.3				4.98646e+06				4.86972e+06				2.81363e+06				2.51854e+06				2.75408e+06																3773.41				10770.7				8578.89				2.98725e+06				2.58402e+06				2.59045e+06				2.84859e+06				2.7372e+06				2.74384e+06				3.0803e+06				3.12233e+06				2.36178e+06				3.08284e+06			116561	3.112e+06	1010	564	20650.3	2.32785e+06					0	0	0
Fp.838	Met.466						551.424	12.73	40	1	+	2	116975	171203	3	715846	434740	3	1.65468e+06	1.25047e+06	3	1.42241e+06	772376	0.800406	0.859628	-0.218216	-0.178792	not different	0.126456	6.11964	2.61345	1.45011	not different	0.164677	0.0706936	-3.82228	-1.37839	not different	0.257138	0.503263	-0.990615	-0.901913	not different				591.558	40.1342	551.424370 - 551.424370	12.725 - 12.725	5.0:6.0	Q Exactive HF (MS lvl: 1, pol: +)	FLE																	1								1	C40H54O (Ion: [M[M+H]+], MassErrorPPM: -0.67447, MassErrorMass: -0.00037)								C40H54O (Ion: [M[M+H]+], MassErrorPPM: -0.67447, MassErrorMass: -0.00037)	8.23187e+06				1.55045e+06					2.57826e+06				1.61826e+06			1.82311e+06	190098			752608	96472.5			375088	53424.2																											37448.5								313477	36587.3			1.00252e+06	124733			215630	40114.8			929385	115831			3.0412e+06	273669	536	474	1.31048e+06	179696			612352	72604.8			1.98385e+06	206861			1.74182e+06	186973			541560	44775.2					3	983602	751140
Fp.1570	Met.468						267.233	12.75	17	1	-	3	2.13746e+06	33388.3	3	3.12704e+06	1.13818e+06	3	2.50278e+06	372399	3	2.57159e+06	169730	0.791126	1.02749	0.0391306	0.19023	not different	0.270989	1.46297	0.548899	0.983238	not different	0.230687	0.854035	-0.227634	-1.10543	not different	0.487861	1.21599	0.282135	0.546087	not different				284.29	17.057	267.232827 - 267.233075	12.702 - 12.786	7.0:5.4	Q Exactive HF (MS lvl: 1, pol: -)	FLE																	2								2	C17H34O3 (Ion: [M[M-H2O-H]-], MassErrorPPM: -0.14366, MassErrorMass: -0.00004); C17H32O2 (Ion: [M[M-H]-], MassErrorPPM: -0.14957, MassErrorMass: -0.00004)								C17H34O3 (Ion: [M[M-H2O-H]-], MassErrorPPM: -0.14366, MassErrorMass: -0.00004); C17H32O2 (Ion: [M[M-H]-], MassErrorPPM: -0.14957, MassErrorMass: -0.00004)	741926				635447				4.4181e+06	878511	113	94	4.13559e+06	808708	113	92	2.65701e+06	457309	1096	566	2.3244e+06	410356	1096	555	2.32033e+06	421069	1097	558	1.81615e+06				384752				381341				408199				417493				398540				2.11075e+06	413164	942	496	2.17489e+06	365848	1156	590	2.12675e+06	388966	1093	540	2.34436e+06	443215	1041	555	4.43271e+06	438848	1198	633	2.60404e+06	451597	1119	580	2.74194e+06	518428	834	475	2.69269e+06	524011	888	499	2.07371e+06	353267	995	527	2.61664e+06	478998	863	479	2.71425e+06	504876	1045	565	2.38388e+06	381956	1066	563			3	2.43391e+06	193219
Fp.1667	Met.469						305.248	12.78	20	1	-	3	106192	9949.29	3	274953	184705	3	123981	14372.4	3	167089	47340.1	0.251424	1.34769	0.430491	0.985782	not different	0.254132	2.58919	1.3725	1.03221	not different	0.161567	0.85652	-0.22344	-1.15135	not different	0.420084	1.64555	0.718571	0.64001	not different				325.315	20.0671	305.248182 - 305.248374	12.779 - 12.786	7.0:5.0	Q Exactive HF (MS lvl: 1, pol: -)	FLE																	2								2	C20H36O3 (Ion: [M[M-H2O-H]-], MassErrorPPM: -1.00820, MassErrorMass: -0.00033); C20H34O2 (Ion: [M[M-H]-], MassErrorPPM: -1.06422, MassErrorMass: -0.00033)								C20H36O3 (Ion: [M[M-H2O-H]-], MassErrorPPM: -1.00820, MassErrorMass: -0.00033); C20H34O2 (Ion: [M[M-H]-], MassErrorPPM: -1.06422, MassErrorMass: -0.00033)	116887				93176.4				168420	723553			139929	674068			178691	344849			150316	288746			154645	289115			272833				39283				30604.6				37863				41161.8				42148.2				95277.6	321225			114754	270179			108546	317222			142301	309477			485912	325700	1273	634	196645	388609			138541	382496			123600	372385			109803	259479			130968	380576			220681	362799	1111	566	149616	267097					3	161217	15286.3
Fp.781	Met.470						621.27	12.89	35	1	+	3	7.86645e+07	3.58878e+07	3	1.43759e+08	6.40914e+07	3	9.13038e+07	2.80516e+07	3	1.32939e+08	1.38717e+07	0.106882	1.456	0.542015	1.50523	not different	0.218339	1.82749	0.869867	1.0026	not different	0.65728	0.861569	-0.214962	-0.313933	not different	0.799859	1.08139	0.11289	0.186681	not different	[M+H]+		620.263	656.387	35.1174	621.269645 - 621.270291	12.860 - 12.932	7.1:6.9	Q Exactive HF (MS lvl: 1, pol: +)	FLE																	1								1	C35H40O10 (Ion: [M], MassErrorPPM: 0.95913, MassErrorMass: 0.00059)								C35H40O10 (Ion: [M], MassErrorPPM: 0.95913, MassErrorMass: 0.00059)	1.53474e+08				8.00213e+07				1.37781e+06	6.27632e+06	67	95	1.20346e+06	4.48578e+06	69	93	1.71903e+08	978891	704	567	1.34586e+08	724915	698	556	1.1425e+08	681514	709	559													244061				310295				317218				6.05236e+07	971021	616	497	5.54687e+07	545882	760	591	1.20001e+08	602844	726	541	141964615	809686	676	556	8.05836e+07	884964	782	635	2.08729e+08	852563	743	581	1.22826e+08	1.21006e+06	529	476	8.19982e+07	1.00465e+06	569	500	6.90875e+07	633783	631	528	1.32821e+08	851706	548	481	1.46869e+08	743623	678	567	1.19126e+08	408786	681	564			3	1.40246e+08	2.92405e+07
Fp.1498	Met.471						255.233	12.95	16	1	-	3	2.374e+07	2.68749e+06	3	2.77229e+07	4.51506e+06	3	2.54683e+07	1.94503e+06	3	2.59604e+07	2.82326e+06	0.81736	1.01932	0.0276115	0.162402	not different	0.274001	1.16777	0.223761	0.857609	not different	0.42252	0.93214	-0.101382	-0.589401	not different	0.602633	1.06789	0.0947673	0.374469	not different				271.286	16.0537	255.232637 - 255.232865	12.909 - 12.981	5.1:5.0	Q Exactive HF (MS lvl: 1, pol: -)	FLE									3	(Name: n-Hexadecanoic acid, Palmitic acid, Type: MZ with [M-H]- to DB-mass match, Num: 137, Formula: C16H32O2, RT: None, MassErrorPPM: -0.94971, MassErrorMass: -0.00024, Additional information: {'CAS': '57-10-3'});(Name: Palmitic acid, Type: MZ with [M-H]- to DB-mass match, Num: 359, Formula: C16H32O2, RT: None, MassErrorPPM: -0.94971, MassErrorMass: -0.00024, Additional information: {'CAS': '57-10-3'});(Name: Octyl octanoate (Octyl caprylate), Type: MZ with [M-H]- to DB-mass match, Num: 523, Formula: C16H32O2, RT: None, MassErrorPPM: -0.94971, MassErrorMass: -0.00024, Additional information: {'CAS': '2306-88-9'})	3	RT delta: -1.00 (Name: n-Hexadecanoic acid, Palmitic acid Type: MZ with [M-H]- to DB-mass match, Num: 137, Formula: C16H32O2, RT: None, MassErrorPPM: -0.94971, MassErrorMass: -0.00024, Additional information: {'CAS': '57-10-3'});RT delta: -1.00 (Name: Palmitic acid Type: MZ with [M-H]- to DB-mass match, Num: 359, Formula: C16H32O2, RT: None, MassErrorPPM: -0.94971, MassErrorMass: -0.00024, Additional information: {'CAS': '57-10-3'});RT delta: -1.00 (Name: Octyl octanoate (Octyl caprylate) Type: MZ with [M-H]- to DB-mass match, Num: 523, Formula: C16H32O2, RT: None, MassErrorPPM: -0.94971, MassErrorMass: -0.00024, Additional information: {'CAS': '2306-88-9'})					2								2	C16H34O3 (Ion: [M[M-H2O-H]-], MassErrorPPM: -0.89098, MassErrorMass: -0.00024); C16H32O2 (Ion: [M[M-H]-], MassErrorPPM: -0.94971, MassErrorMass: -0.00024)								C16H34O3 (Ion: [M[M-H2O-H]-], MassErrorPPM: -0.89098, MassErrorMass: -0.00024); C16H32O2 (Ion: [M[M-H]-], MassErrorPPM: -0.94971, MassErrorMass: -0.00024)	2.89911e+07				2.76676e+07	867230	2	5	2.01617e+07	8.96319e+07	103	96	2.08332e+07	5.55796e+07	103	94	2.74981e+07	6.34084e+07	1044	569	2.58392e+07	5.11347e+07	1048	558	2.71666e+07	4.92472e+07	1046	560	1.00018e+08				2.52586e+07				2.69482e+07				3.30609e+07	151408			3.61262e+07	200891	2	3	3.70326e+07	201454	3	4	2.61772e+07	5.61142e+07	897	500	2.41851e+07	5.0309e+07	1104	593	2.08578e+07	5.23366e+07	1044	543	2.83549e+07	5.77553e+07	990	558	3.18887e+07	6.4623e+07	1147	637	2.29252e+07	6.45782e+07	1069	582	2.68278e+07	7.34046e+07	797	477	2.32403e+07	6.67509e+07	851	501	2.63367e+07	4.93877e+07	949	530	2.74464e+07	6.1544e+07	821	483	2.77303e+07	6.66996e+07	999	568	2.27045e+07	4.64791e+07	1016	568			3	2.68346e+07	877844
Fp.1601	Met.472						281.248	13	18	1	-	3	9.40611e+06	108638	3	1.2788e+07	2.18068e+06	3	1.04809e+07	518480	3	1.18646e+07	2.8744e+06	0.493567	1.13202	0.178896	0.535961	not different	0.114782	1.35955	0.443124	1.75242	not different	0.0639529	0.897452	-0.156093	-2.29545	not different	0.682025	1.07783	0.108136	0.289577	not different	[M-H]-		282.255	299.308	18.0604	281.248017 - 281.248255	12.958 - 13.021	4.1:4.5	Q Exactive HF (MS lvl: 1, pol: -)	FLE									3	(Name: Oleic Acid (cis-9-Octadecenoic acid) (MUST be kept at 0 to -20Â°C ), Type: Mass to DB-Mass match, Num: 536, Formula: C18H34O2, RT: None, MassErrorPPM: -1.82554, MassErrorMass: -0.00052, Additional information: {'CAS': '112-80-1 '});(Name: Elaidic Acid ((E)-octadec-9-enoic acid), Type: Mass to DB-Mass match, Num: 560, Formula: C18H34O2, RT: None, MassErrorPPM: -1.82554, MassErrorMass: -0.00052, Additional information: {'CAS': '112-79-8'});(Name: cis-Vaccenic Acid; store at -20Â°C; Light sensitive, Type: Mass to DB-Mass match, Num: 568, Formula: C18H34O2, RT: None, MassErrorPPM: -1.82554, MassErrorMass: -0.00052, Additional information: {'CAS': '506-17-2'})	3	RT delta: -1.00 (Name: Oleic Acid (cis-9-Octadecenoic acid) (MUST be kept at 0 to -20Â°C ) Type: Mass to DB-Mass match, Num: 536, Formula: C18H34O2, RT: None, MassErrorPPM: -1.82554, MassErrorMass: -0.00052, Additional information: {'CAS': '112-80-1 '});RT delta: -1.00 (Name: Elaidic Acid ((E)-octadec-9-enoic acid) Type: Mass to DB-Mass match, Num: 560, Formula: C18H34O2, RT: None, MassErrorPPM: -1.82554, MassErrorMass: -0.00052, Additional information: {'CAS': '112-79-8'});RT delta: -1.00 (Name: cis-Vaccenic Acid; store at -20Â°C; Light sensitive Type: Mass to DB-Mass match, Num: 568, Formula: C18H34O2, RT: None, MassErrorPPM: -1.82554, MassErrorMass: -0.00052, Additional information: {'CAS': '506-17-2'})					1								1	C18H34O2 (Ion: [M], MassErrorPPM: -1.82554, MassErrorMass: -0.00052)								C18H34O2 (Ion: [M], MassErrorPPM: -1.82554, MassErrorMass: -0.00052)	7.50439e+06				6.46057e+06	164263			1.56408e+07	37823527	115	99	1.66359e+07	3.81407e+07	115	96	1.1804e+07	1.89206e+07	1118	569	1.16242e+07	1.70246e+07	1116	561	1.12117e+07	1.66636e+07	1117	562	1.34035e+07				3.22921e+06				3.33076e+06				3.6178e+06	30368			4.02395e+06	44995.5			4.14133e+06	49047.3			9.33426e+06	1.81475e+07	958	501	9.35298e+06	1.66143e+07	1176	595	9.53109e+06	1.65663e+07	1114	545	1.18157e+07	1.94511e+07	1061	560	1.52857e+07	1.8357e+07	1226	639	1.12627e+07	18673047	1141	584	1.10687e+07	2.0609e+07	850	478	1.02854e+07	1.9137e+07	907	501	1.00886e+07	1.5351e+07	1018	531	1.00919e+07	1.6681e+07	879	483	1.5181e+07	1.95409e+07	1064	569	1.03208e+07	1.46422e+07	1088	569			3	1.15466e+07	303659

### Sheet: Info
	This sheet provides a short description of the results of the statistical analysis.
	Column Type / Name	Description
	Meta-information	Meta-information columns contain information about the detected metabolite ions. Most information is derived from the LC-HRMS data and the 13C-labeling approach.
	Num	Random number to identify the metabolic feature. FP is the prefix, but some tables do not use it.
	OGroup	This is the metabolite group the feature belongs to. All metabolic features with the same number in this column represent the same metabolite and are different adducts, in-source fragments or dimers.
	Identification	Compound names if the respective feature was verified with an authentic reference standard (level 1 identification).
	Comment	A user provided comment for the compound
	MZ	The mass to charge ratio of the native, monoisotopic metabolite isotopolog.
	RT	The average retention time among all samples (peak apex).
	Xn	The number of carbon atoms derived from the mz difference between the mono- isotopic and fully 13C-labeled metabolite ion.
	Charge	The number of charges obtained from the carbon isotopolog distribution of the native isotopolog form.
	Ionisation_Mode	The ionization polarity the metabolite ion was detected in (positive or negative).
	Ion	Putative ion forms the metabolite ion was annotated with. An annotation requires at least two metabolic features with a distinct, know mass difference corresponding to these two ion forms (e.g., [M+H]+ and [M+Na]+). Can be ambiguous.
	Loss	Putative neutral loss due to in-source fragmentation. Note, this is not a combinatorical evaluation, but rather common neutral losses were used during data evaluation.
	M	The mass of the monoisotopic metabolite ion derived from MZ and the Ion form the feature was detected as.
	L_MZ	The mass to charge ratio of the uniformly 13C labeled isotopolog of the metabolite ion.
	D_MZ	The mass to charge ratio difference between MZ and L_MZ
	MZ_Range	The range of mass to charge ratios the metabolite ion was detected at.
	RT_Range	The range of retention times the metabolite ion was detected at.
	PeakScalesNL	The average peak width for the chromatographic peaks of the native and 13C labeled metabolite isotopologs.
	ScanEvent	The scan event the metabolite ion was detected in.
	Tracer	The tracer configuration that was used for processing for processing the respective samples.
	Descriptive statistics
	FoundInnReplicates_<group_name>	The number of times the native metabolite ion isotopolog form was detected in samples of this particular group.
	Mean_<group_name>	The average abundance of the native metabolite ion isotopolog form in the detected replicates of this particular group.
	SD_<group_name>	The standard deviation of the abundances of the native metabolite ion isotopolog form in the detected replicates of this particular group.
	Univariate comparison	Each univariate comparison comparese two groups. The name of the comparison indicates which groups are compared, with constant factors being written outside brackets, and differing factors being inside square brackets. For example, the comparison name 'Col-0 [PcBMM vs mock]' compares the group 'Col-0 PcBMM' to the group 'Col-0 mock'.
	VALID_T.TEST_<comparison_name>	An indicator whether the univariate comparison is valid or not. Not valid comparisons violate one of the asumptions for the univariate comparison. These assumptions are: normal distributed values in both groups, no outliers in both groups, heteroscedasticity. However, with 3 replicates these tests do not produce reliable results.
	T.TestPVal_<comparison_name>	The p-value of the univariate comparison (Welch's t.test)
	Fold_<comparison_name>	The mean-fold-change of Group 1 vs. Group 2.
	Log2Fold_<comparison_name>	The log2 transformed mean-fold-change.
	EffectSize_HedgesG_<comparison_name>	The effect size calculated from cohen's d.
	Significant_<comparison_name>	A label indicating the result of the univariate comparison for the particular metabolite ion and the respective.
	Database annotations
	DBs_RT_<Database>_count	The number of database hits derived from the respective database for the metabolite ion. Putative retention times in the database are taken into consideration.
	DBs_RT_<Database>	The database hits with the retention times taken into consideration.
	DBs_<Database>_count	The number of database hits derived from the respective database for the metabolite ion. Putative retention times in the database are not taken into consideration.
	DBs_<Database>	The database hits with the retention times not taken into consideration.
	Generated sum formulas
	SFs_CHO_count	The number of sum formulas calculated for the respective metabolite ion.
	SFs_CHO	The sum formulas calculated for the respective metabolite ion.
	Sample columns
	<Sample>_Area_N	The peak are of the chromatographic peak representing the native metabolite ion isotopolog form in the particular sample.
	<Sample>_Area_L	The peak are of the chromatographic peak representing the uniformly 13C labeled metabolite ion isotopolog form in the particular sample.
	<Sample>_FID	The unique identifier referencing the metabolite ion in the respective sample. Not the same as the column Num.
	<Sample>_GroupID	The unique identifier referencing the metabolite group in the respective sample. Not the same as the column Ogroup.
	Congratulations, you found the easter egg(s) in the file, though, some eggs are missing. My apologies, I was hungry.

### Sheet: Matched annotations
Feature_ID	Metabolite	Feature_RT	Feature_MZ	Polarity	Cn	Ion	Loss	M	Match_Type	Name	Match_Details
Fp.846	Met.74	2.18	111.0079645	+	5				Calculated sum formula with Cn	C5H2O3	Adduct: [M+H]+
Fp.1856	Met.74	2.17	111.0085027	-	5				Calculated sum formula with Cn	C5H4O3	Adduct: [M-H]-
Fp.1065	Met.74	2.17	121.0649636	+	8				Level 2 - Probable structure, MSMS Match	TYRAMINE	Score: 0.97	ID: 11312	Formula: C15H10O4	Smiles: nan	Adduct: [M+H]+	MZ: 121.0648	RT: nan	polarity: +	database: MBMoNA - BAF_UVA_POS001174
									Level 2 - Probable structure, MSMS Match	Phenylacetaldehyde	Score: 0.896	ID: 11312	Formula: C8H8O	Smiles: nan	Adduct: [M+H]+	MZ: 121.065	RT: nan	polarity: +	database: MBMoNA - FiehnHILIC000673
									Level 2 - Probable structure, MSMS Match	Phenylacetaldehyde	Score: 0.875	ID: 11312	Formula: C8H8O	Smiles: nan	Adduct: [M+H]+	MZ: 121.065	RT: nan	polarity: +	database: MBMoNA - FiehnHILIC000674
									Unreliable, Compound database annotation in DBs_aracyc_compounds_transformed	phenylacetaldehyde	Formula: C8H8O1	Type: MZ with [M+H]+ to DB-mass match
									Unreliable, Compound database annotation in DBs_SOS_STDs_201811	o-Tolualdehyde; 2-methyl-Benzaldehyde	Formula: CH3C6H4CHO	Type: MZ with [M+H]+ to DB-mass match
									Unreliable, Compound database annotation in DBs_SOS_STDs_201811	4-methyl-Benzaldehyde; p-Tolualdehyde	Formula: C8H8O	Type: MZ with [M+H]+ to DB-mass match
									Unreliable, Compound database annotation in DBs_SOS_STDs_201811	Phenylacetaldehyde (keep under Nitrogen)	Formula: C8H8O	Type: MZ with [M+H]+ to DB-mass match
									Calculated sum formula with Cn	C8H8O	Adduct: [M+H]+
Fp.1016	Met.74	2.17	121.0649645	+	7				Level 2 - Probable structure, MSMS Match	TYRAMINE	Score: 0.97	ID: 11312	Formula: C15H10O4	Smiles: nan	Adduct: [M+H]+	MZ: 121.0648	RT: nan	polarity: +	database: MBMoNA - BAF_UVA_POS001174
									Level 2 - Probable structure, MSMS Match	Phenylacetaldehyde	Score: 0.896	ID: 11312	Formula: C8H8O	Smiles: nan	Adduct: [M+H]+	MZ: 121.065	RT: nan	polarity: +	database: MBMoNA - FiehnHILIC000673
									Level 2 - Probable structure, MSMS Match	Phenylacetaldehyde	Score: 0.875	ID: 11312	Formula: C8H8O	Smiles: nan	Adduct: [M+H]+	MZ: 121.065	RT: nan	polarity: +	database: MBMoNA - FiehnHILIC000674
Fp.858	Met.74	2.17	129.0183491	+	5				Unreliable, Compound database annotation in DBs_aracyc_compounds_transformed	(E)-glutaconate	Formula: C5H4O4	Type: MZ with [M+H]+ to DB-mass match
									Calculated sum formula with Cn	C5H4O4	Adduct: [M+H]+
Fp.101079	Met.74	2.17	138.0913071	+	8				Lvl1 (RT.MZ)	Tyramine
Fp.915	Met.74	2.18	139.0025566	+	6				Calculated sum formula with Cn	C6H2O4	Adduct: [M+H]+
Fp.869	Met.74	2.17	147.0287481	+	5				Unreliable, Compound database annotation in DBs_SOS_STDs_201811	2-Oxoglutaric acid (alpha-ketoglutaric acid)	Formula: C5H6O5	Type: MZ with [M+H]+ to DB-mass match
									Calculated sum formula with Cn	C5H6O5	Adduct: [M+H]+
Fp.871	Met.74	2.17	147.0763418	+	5				Level 2 - Probable structure, MSMS Match	Glutamine; LC-tDDA; CE20	Score: 0.99	ID: 3673	Formula: C5H10N2O3	Smiles: nan	Adduct: [M+H]+	MZ: 147.076416015625	RT: nan	polarity: +	database: MBMoNA - MoNA020078
									Level 2 - Probable structure, MSMS Match	L-Glutamine	Score: 0.989	ID: 3673	Formula: C5H10N2O3	Smiles: nan	Adduct: [M+H]+	MZ: 147.0764	RT: nan	polarity: +	database: MBMoNA - RP001303
									Level 2 - Probable structure, MSMS Match	L-Glutamine	Score: 0.98	ID: 3673	Formula: C5H10N2O3	Smiles: nan	Adduct: [M+H]+	MZ: 147.0764	RT: nan	polarity: +	database: MBMoNA - RP001302
									Level 2 - Probable structure, MSMS Match	GLUTAMINE	Score: 0.977	ID: 3673	Formula: C5H10N2O3	Smiles: nan	Adduct: [M+H]+	MZ: 147.077339172363	RT: nan	polarity: +	database: MBMoNA - MoNA001884
									Level 2 - Probable structure, MSMS Match	GLUTAMINE	Score: 0.975	ID: 3673	Formula: C5H10N2O3	Smiles: nan	Adduct: [M+H]+	MZ: 147.07644	RT: nan	polarity: +	database: MBMoNA - MoNA024327
									Level 2 - Probable structure, MSMS Match	Glutamine	Score: 0.971	ID: 3673	Formula: C5H10N2O3	Smiles: nan	Adduct: [M+H]+	MZ: 147.07711217999997	RT: nan	polarity: +	database: MBMoNA - PB000468
									Level 2 - Probable structure, MSMS Match	GLUTAMINE	Score: 0.966	ID: 3673	Formula: C5H10N2O3	Smiles: nan	Adduct: [M+H]+	MZ: 147.0764182	RT: nan	polarity: +	database: MBMoNA - MoNA031934
									Unreliable, Compound database annotation in DBs_aracyc_compounds_transformed	L-glutamine	Formula: C5H10N2O3	Type: MZ with [M+H]+ to DB-mass match
									Unreliable, Compound database annotation in DBs_SOS_STDs_201811	L-Glutamine	Formula: C5H10N2O3	Type: MZ with [M+H]+ to DB-mass match
									Calculated sum formula with Cn	C5H10N2O3	Adduct: [M+H]+
Fp.930	Met.74	2.16	157.01316	+	6				Calculated sum formula with Cn	C6H4O5	Adduct: [M+H]+
Fp.935	Met.74	2.17	175.0236787	+	6				Unreliable, Compound database annotation in DBs_aracyc_compounds_transformed	L-dehydro-ascorbate	Formula: C6H6O6	Type: MZ with [M+H]+ to DB-mass match
									Unreliable, Compound database annotation in DBs_SOS_STDs_201811	Dehydroascorbicacid (Dehydro-L-ascorbinsÃ¤ure)	Formula: C6H6O6	Type: MZ with [M+H]+ to DB-mass match
									Unreliable, Compound database annotation in DBs_SOS_STDs_201811	cis-Aconitic acid	Formula: C6H6O6	Type: MZ with [M+H]+ to DB-mass match
									Calculated sum formula with Cn	C6H6O6	Adduct: [M+H]+
Fp.1880	Met.74	2.17	191.0196215	-	5				Level 2 - Probable structure, MSMS Match	CITRIC ACID	Score: 0.975	ID: 5574	Formula: C6H8O7	Smiles: nan	Adduct: [M-H]-	MZ: 191.0197266	RT: nan	polarity: -	database: MBMoNA - MoNA037731
									Level 2 - Probable structure, MSMS Match	ISOCITRATE	Score: 0.953	ID: 5574	Formula: C6H8O7	Smiles: nan	Adduct: [M-H]-	MZ: 191.01970000000003	RT: nan	polarity: -	database: MBMoNA - MoNA024359
Fp.1916	Met.74	2.17	191.0246019	-	6				Level 3 - Tendative candidates, SIRIUS annotation	nan	formula: C6H10NO4S	ConfidenceScoreExact: -inf	smiles: C1C[S](CCN1C(=O)O)C(=O)O
									Level 3 - Tendative candidates, SIRIUS annotation	nan	formula: C6H10NO4S	ConfidenceScoreExact: -inf	smiles: C1CC([CH]S(=O)(=O)C1)C(=O)NO
									Level 3 - Tendative classes, Canopus annotation	NPC_pathway: Fatty acids (0.966 probability)	NPC_superclass: Small peptides (0.807 probability)	NPC_class: Aminoacids (0.836 probability)	ClassyFire_superclass: Organic acids and derivatives (1.0 probability)	ClassyFire_class: Carboxylic acids and derivatives (0.998 probability)	ClassyFire_subclass: Amino acids, peptides, and analogues (0.575 probability)	ClassyFire_level_5: Amino acids and derivatives (0.575 probability)	ClassyFire_most_specific_class: Alpha amino acids and derivatives (0.536 probability)
Fp.945	Met.74	2.16	193.0342545	+	6				Unreliable, Compound database annotation in DBs_aracyc_compounds_transformed	dehydroascorbate (bicyclic form)	Formula: C6H8O7	Type: MZ with [M+H]+ to DB-mass match
									Unreliable, Compound database annotation in DBs_SOS_STDs_201811	Citric acid H2O (monohydrate)	Formula: C6H8O7	Type: MZ with [M+H]+ to DB-mass match
									Calculated sum formula with Cn	C6H8O7	Adduct: [M+H]+
Fp.957	Met.74	2.17	210.0607723	+	6				Calculated sum formula with Cn	C6H11NO7	Adduct: [M+H]+
Fp.963	Met.74	2.16	230.9900357	+	6
Fp.977	Met.74	2.19	263.0070537	+	6				Calculated sum formula with Cn	C6H14O5S3	Adduct: [M+H]+
Fp.1926	Met.74	2.19	274.9718761	-	6				Calculated sum formula with Cn	C6H12O6S3	Adduct: [M-H]-
Fp.980	Met.74	2.2	276.9865705	+	6				Calculated sum formula with Cn	C6H12O6S3	Adduct: [M+H]+
									Calculated sum formula with Cn	C6H4N4O7S	Adduct: [M+H]+
Fp.992	Met.74	2.16	409.018749	+	6				Calculated sum formula with Cn	C6H16N8O5S4	Adduct: [M+H]+
Fp.230	Met.74	2.16	409.018749	+	12				Calculated sum formula with Cn	C12H14N6O3S3	Adduct: [M+Na]+
									Calculated sum formula with Cn	C12H6N10O4S	Adduct: [M+Na]+
									Calculated sum formula with Cn	C12H22N2O2S5	Adduct: [M+Na]+
									Calculated sum formula with Cn	C12H12N2O12S	Adduct: [M+H]+
Fp.1949	Met.74	2.17	421.0020446	-	6				Calculated sum formula with Cn	C6H14N8O8S3	Adduct: [M-H]-
Fp.1330	Met.74	2.17	421.0020448	-	12				Calculated sum formula with Cn	C12H10N2O15	Adduct: [M-H]-
Fp.2015	Met.74	2.18	427.0132428	-	8				Calculated sum formula with Cn	C8H20N6O4S4	Adduct: [M+Cl]-
									Calculated sum formula with Cn	C8H12N10O5S2	Adduct: [M+Cl]-
Fp.259	Met.74	2.17	621.0546012	+	12				Calculated sum formula with Cn	C12H28N8O11S5	Adduct: [M+H]+
									Calculated sum formula with Cn	C12H12N16O13S	Adduct: [M+H]+
									Calculated sum formula with Cn	C12H30N12O2S7	Adduct: [M+Na]+
									Calculated sum formula with Cn	C12H38N8OS9	Adduct: [M+Na]+
									Calculated sum formula with Cn	C12H20N12O12S3	Adduct: [M+H]+
									Calculated sum formula with Cn	C12H22N16O3S5	Adduct: [M+Na]+
									Calculated sum formula with Cn	C12H36N4O10S7	Adduct: [M+H]+
Fp.1008	Met.129	4.19	107.0494387	+	7		166.0862-C2H5NO		Unreliable, Compound database annotation in DBs_aracyc_compounds_transformed	benzaldehyde	Formula: C7H6O1	Type: MZ with [M+H]+ to DB-mass match
									Unreliable, Compound database annotation in DBs_SOS_STDs_201811	Benzaldehyde	Formula: C7H6O	Type: MZ with [M+H]+ to DB-mass match
									Calculated sum formula with Cn	C7H6O	Adduct: [M+H]+
Fp.1064	Met.129	4.19	120.0809181	+	8	[M+NH4]+	166.0862-CH2O2	102.0470951	Level 2 - Probable structure, MSMS Match	PHENYLETHANOLAMINE	Score: 0.99	ID: 27056	Formula: C15H10O4	Smiles: nan	Adduct: [M+H]+	MZ: 120.0808	RT: nan	polarity: +	database: MBMoNA - BAF_UVA_POS000263
									Level 2 - Probable structure, MSMS Match	Indoline	Score: 0.915	ID: 27056	Formula: C8H9N	Smiles: nan	Adduct: [M+H]+	MZ: 120.0808	RT: nan	polarity: +	database: MBMoNA - SM836003
Fp.1121	Met.129	4.19	131.049115	+	9		166.0862-H5NO		Level 2 - Probable structure, MSMS Match	1,2,3-Trimethylbenzene (Desaturation, Desaturation, Desaturation, Oxidation)	Score: 0.986	ID: 34222	Formula: C37H67NO13	Smiles: nan	Adduct: [M+H]+	MZ: 131.049240112305	RT: nan	polarity: +	database: MBMoNA - CD_annotated_EnvCpd_suspect_metabolites_NCU_HILIC_POS000120
									Level 2 - Probable structure, MSMS Match	1,2,3-Trimethylbenzene (Desaturation, Desaturation, Desaturation, Oxidation)	Score: 0.95	ID: 34222	Formula: C37H67NO13	Smiles: nan	Adduct: [M+H]+	MZ: 131.049240112305	RT: nan	polarity: +	database: MBMoNA - CD_annotated_EnvCpd_suspect_metabolites_NCU_HILIC_POS000121
									Calculated sum formula with Cn	C9H6O	Adduct: [M+H]+
Fp.1140	Met.129	4.19	149.0596394	+	9	[M+H]+	166.0862-H3N	148.0523634	Unreliable, Compound database annotation in DBs_aracyc_compounds_transformed	4-coumaraldehyde	Formula: C9H8O2	Type: Mass to DB-Mass match
									Unreliable, Compound database annotation in DBs_DB_Stds_20minmeth	Dihydrocoumarin	Formula: C9H8O2	Type: Mass to DB-Mass match
									Unreliable, Compound database annotation in DBs_SOS_STDs_201811	trans-Cinnamic acid	Formula: C9H8O2	Type: Mass to DB-Mass match
									Unreliable, Compound database annotation in DBs_SOS_STDs_201811	1-Phenyl-1,2-propanedione (Pyruvophenone)	Formula: C9H8O2	Type: Mass to DB-Mass match
									Unreliable, Compound database annotation in DBs_SOS_STDs_201811	Dihydrocoumarin, 2-chromanone	Formula: C9H8O2	Type: Mass to DB-Mass match
Fp.2024	Met.129	4.19	164.0715597	-	9	[M-H]-		165.0788357	Level 2 - Probable structure, MSMS Match	L-PHENYLALANINE	Score: 0.977	ID: 23383	Formula: C9H11NO2	Smiles: nan	Adduct: [M-H]-	MZ: 164.071	RT: nan	polarity: -	database: MBMoNA - CCMSLIB00000578130
									Level 2 - Probable structure, MSMS Match	Phenylalanine :: Phenylpropanoic Acids :: Polar Metabolites :: (2S)-2-amino-3-phenylpropanoic acid)	Score: 0.972	ID: 23383	Formula: C20H30O3	Smiles: nan	Adduct: [M-H]-	MZ: 164.0717	RT: nan	polarity: -	database: MBMoNA - Human_Plasma000013
									Level 2 - Probable structure, MSMS Match	PHENYLALANINE	Score: 0.97	ID: 23383	Formula: C9H11NO2	Smiles: nan	Adduct: [M-H]-	MZ: 164.0717026	RT: nan	polarity: -	database: MBMoNA - MoNA037750
									Level 2 - Probable structure, MSMS Match	PHENYLALANINE	Score: 0.97	ID: 23383	Formula: C9H11NO2	Smiles: nan	Adduct: [M-H]-	MZ: 164.0717026	RT: nan	polarity: -	database: MBMoNA - MoNA037749
									Level 2 - Probable structure, MSMS Match	PHENYLALANINE	Score: 0.949	ID: 23383	Formula: C9H11NO2	Smiles: nan	Adduct: [M-H]-	MZ: 164.07168	RT: nan	polarity: -	database: MBMoNA - MoNA024261
									Level 2 - Probable structure, MSMS Match	PHENYLALANINE	Score: 0.934	ID: 23383	Formula: C9H11NO2	Smiles: nan	Adduct: [M-H]-	MZ: 164.0717026	RT: nan	polarity: -	database: MBMoNA - MoNA034930
									Level 2 - Probable structure, MSMS Match	PHENYLALANINE	Score: 0.934	ID: 23383	Formula: C9H11NO2	Smiles: nan	Adduct: [M-H]-	MZ: 164.0717026	RT: nan	polarity: -	database: MBMoNA - MoNA034927
									Level 2 - Probable structure, MSMS Match	Phenylalanine :: Phenylpropanoic Acids :: Polar Metabolites :: (2S)-2-amino-3-phenylpropanoic acid)	Score: 0.93	ID: 23383	Formula: C20H30O3	Smiles: nan	Adduct: [M-H]-	MZ: 164.0717	RT: nan	polarity: -	database: MBMoNA - Human_Plasma000021
									Unreliable, Compound database annotation in DBs_aracyc_compounds_transformed	L-phenylalanine	Formula: C9H11N1O2	Type: Mass to DB-Mass match
									Unreliable, Compound database annotation in DBs_DB_Stds_20minmeth	L-Phenylalanine	Formula: C9H11NO2	Type: Mass to DB-Mass match
									Unreliable, Compound database annotation in DBs_SOS_STDs_201811	L-Phenylalanine	Formula: C9H11NO2	Type: Mass to DB-Mass match
Fp.101154	Met.129	4.19	166.0861643	+	9	[M+H]+,[M+NH4]+		165.078888323,148.052341323	Lvl1 (RT.MZ.MSMS)	L-Phenylalanine
Fp.2056	Met.129	4.19	310.0017212	-	9				Calculated sum formula with Cn	C9H9N7S3	Adduct: [M-H]-
									Calculated sum formula with Cn	C9HN11OS	Adduct: [M-H]-
Fp.100330	Met.156	5.07	277.1657282	+	14				Lvl1 (RT.MZ.MSMS)	Coumaroyl-Agmatine, 1/2 peaks
Fp.1454	Met.156	5.07	341.0874271	-	15				Level 2 - Probable structure, MSMS Match	Caffeic acid 3-glucoside	Score: 0.891	ID: 28135	Formula: C15H18O9	Smiles: nan	Adduct: [M-H]-	MZ: 341.087806	RT: nan	polarity: -	database: MBMoNA - MSn051039
									Calculated sum formula with Cn	C15H18O9	Adduct: [M-H]-
Fp.100173	Met.473	5.13	298.0965989	+	11				Lvl1 (RT.MZ)	5'-Deoxy-5'-(methylthio)adenosine
Fp.1117	Met.158	5.14	130.0652322	+	9		207.0587-CH3NOS		Level 2 - Probable structure, MSMS Match	Quinoline; AIF; CE30; CorrDec	Score: 0.917	ID: 56590	Formula: C9H7N	Smiles: nan	Adduct: [M+H]+	MZ: 130.065124511719	RT: nan	polarity: +	database: MBMoNA - MoNA019394
									Level 2 - Probable structure, MSMS Match	Quinoline; AIF; CE30; CorrDec	Score: 0.915	ID: 28287	Formula: C9H7N	Smiles: nan	Adduct: [M+H]+	MZ: 130.065124511719	RT: nan	polarity: +	database: MBMoNA - MoNA019394
									Level 2 - Probable structure, MSMS Match	Quinoline; AIF; CE30; CorrDec	Score: 0.914	ID: 62392	Formula: C9H7N	Smiles: nan	Adduct: [M+H]+	MZ: 130.065124511719	RT: nan	polarity: +	database: MBMoNA - MoNA019394
									Level 2 - Probable structure, MSMS Match	Quinoline; AIF; CE30; CorrDec	Score: 0.909	ID: 42263	Formula: C9H7N	Smiles: nan	Adduct: [M+H]+	MZ: 130.065124511719	RT: nan	polarity: +	database: MBMoNA - MoNA019394
									Level 2 - Probable structure, MSMS Match	Quinoline; AIF; CE30; CorrDec	Score: 0.908	ID: 33040	Formula: C9H7N	Smiles: nan	Adduct: [M+H]+	MZ: 130.065124511719	RT: nan	polarity: +	database: MBMoNA - MoNA019394
									Level 2 - Probable structure, MSMS Match	Quinoline; AIF; CE30; CorrDec	Score: 0.901	ID: 44684	Formula: C9H7N	Smiles: nan	Adduct: [M+H]+	MZ: 130.065124511719	RT: nan	polarity: +	database: MBMoNA - MoNA019394
									Level 2 - Probable structure, MSMS Match	Quinoline; AIF; CE30; CorrDec	Score: 0.9	ID: 53379	Formula: C9H7N	Smiles: nan	Adduct: [M+H]+	MZ: 130.065124511719	RT: nan	polarity: +	database: MBMoNA - MoNA019394
									Level 2 - Probable structure, MSMS Match	ISOQUINOLINE	Score: 0.825	ID: 56590	Formula: C9H7N	Smiles: nan	Adduct: [M+H]+	MZ: 130.065125	RT: nan	polarity: +	database: MBMoNA - MSn032133
									Level 2 - Probable structure, MSMS Match	ISOQUINOLINE	Score: 0.822	ID: 33040	Formula: C9H7N	Smiles: nan	Adduct: [M+H]+	MZ: 130.065125	RT: nan	polarity: +	database: MBMoNA - MSn032133
									Level 2 - Probable structure, MSMS Match	ISOQUINOLINE	Score: 0.809	ID: 28287	Formula: C9H7N	Smiles: nan	Adduct: [M+H]+	MZ: 130.065125	RT: nan	polarity: +	database: MBMoNA - MSn032133
									Level 2 - Probable structure, MSMS Match	ISOQUINOLINE	Score: 0.806	ID: 62392	Formula: C9H7N	Smiles: nan	Adduct: [M+H]+	MZ: 130.065125	RT: nan	polarity: +	database: MBMoNA - MSn032133
									Level 2 - Probable structure, MSMS Match	ISOQUINOLINE	Score: 0.805	ID: 42263	Formula: C9H7N	Smiles: nan	Adduct: [M+H]+	MZ: 130.065125	RT: nan	polarity: +	database: MBMoNA - MSn032133
									Level 2 - Probable structure, MSMS Match	ISOQUINOLINE	Score: 0.802	ID: 53379	Formula: C9H7N	Smiles: nan	Adduct: [M+H]+	MZ: 130.065125	RT: nan	polarity: +	database: MBMoNA - MSn032133
									Level 2 - Probable structure, MSMS Match	ISOQUINOLINE	Score: 0.8	ID: 44684	Formula: C9H7N	Smiles: nan	Adduct: [M+H]+	MZ: 130.065125	RT: nan	polarity: +	database: MBMoNA - MSn032133
									Level 2 - Probable structure, MSMS Match	Quinoline; LC-tDDA; CE30	Score: 0.775	ID: 56590	Formula: C9H7N	Smiles: nan	Adduct: [M+H]+	MZ: 130.065124511719	RT: nan	polarity: +	database: MBMoNA - MoNA019943
									Level 2 - Probable structure, MSMS Match	Quinoline; LC-tDDA; CE30	Score: 0.766	ID: 33040	Formula: C9H7N	Smiles: nan	Adduct: [M+H]+	MZ: 130.065124511719	RT: nan	polarity: +	database: MBMoNA - MoNA019943
									Level 2 - Probable structure, MSMS Match	Quinoline; LC-tDDA; CE30	Score: 0.758	ID: 62392	Formula: C9H7N	Smiles: nan	Adduct: [M+H]+	MZ: 130.065124511719	RT: nan	polarity: +	database: MBMoNA - MoNA019943
									Level 2 - Probable structure, MSMS Match	Quinoline; LC-tDDA; CE30	Score: 0.739	ID: 42263	Formula: C9H7N	Smiles: nan	Adduct: [M+H]+	MZ: 130.065124511719	RT: nan	polarity: +	database: MBMoNA - MoNA019943
									Calculated sum formula with Cn	C9H7N	Adduct: [M+H]+
Fp.1874	Met.158	5.13	149.0275437	-	5				Calculated sum formula with Cn	C5H10O3S	Adduct: [M-H]-
Fp.50	Met.158	5.14	207.0586542	+	10				Calculated sum formula with Cn	C10H10N2OS	Adduct: [M+H]+
Fp.452	Met.158	5.14	353.1162216	+	16		447.0534-O2P2,449.0493-O2S2		Calculated sum formula with Cn	C16H20N2O5S	Adduct: [M+H]+
Fp.466	Met.158	5.14	369.1112079	+	16		466.0945-H5NOP2,466.0945-H3NO3S,449.0493-OS2		Level 2 - Probable structure, MSMS Match	Z371988328	Score: 0.865	ID: 32930	Formula: C19H18N4O2	Smiles: nan	Adduct: [M+Cl]-	MZ: 369.112377	RT: nan	polarity: +	database: MBMoNA - MSn002274
									Unreliable, Compound database annotation in DBs_aracyc_compounds_transformed	desulfoglucobrassicin	Formula: C16H20N2O6S1	Type: MZ with [M+H]+ to DB-mass match
									Calculated sum formula with Cn	C16H20N2O6S	Adduct: [M+H]+
Fp.101559	Met.158	5.14	447.053434	-	16	[M-H]-	466.0945-H5N	448.06071	Lvl1 (RT.MZ.MSMS)	Glucobrassicin
Fp.1400	Met.183	5.72	275.1512819	-	14	[M-H]-		276.1585579	Level 2 - Probable structure, MSMS Match	Coumaroyl-Agmatine	Score: 1.0	ID: 28024	Formula: C14H20N4O2	Smiles: nan	Adduct: [M-H]-	MZ: 275.15135	RT: 5.091	polarity: -	database: std_neg:22
									Level 2 - Probable structure, MSMS Match	4-(N-methylacetamido)-N-(pyridin-4-yl)piperidine-1-carboxamide	Score: 0.764	ID: 31158	Formula: C14H20N4O2	Smiles: nan	Adduct: [M-H]-	MZ: 275.15134988	RT: nan	polarity: -	database: MBMoNA - Enveda525294
									Level 2 - Probable structure, MSMS Match	4-(N-methylacetamido)-N-(pyridin-4-yl)piperidine-1-carboxamide	Score: 0.749	ID: 28024	Formula: C14H20N4O2	Smiles: nan	Adduct: [M-H]-	MZ: 275.15134988	RT: nan	polarity: -	database: MBMoNA - Enveda525294
									Unreliable, Compound database annotation in DBs_DB_Stds_20minmeth	Coumaroyl-Agmatine	Formula: C14H20N4O2	Type: Mass to DB-Mass match
Fp.100331	Met.183	5.72	277.1656885	+	14	[M+H]+		276.1584125	Lvl1 (RT.MZ.MSMS)	Coumaroyl-Agmatine, 2/2 peaks
Fp.30	Met.190	5.93	177.0545837	+	10				Unreliable, Compound database annotation in DBs_aracyc_compounds_transformed	herniarin	Formula: C10H8O3	Type: MZ with [M+H]+ to DB-mass match
									Calculated sum formula with Cn	C10H8O3	Adduct: [M+H]+
Fp.1997	Met.190	5.92	189.0766478	-	8				Level 3 - Tendative candidates, SIRIUS annotation	1-(acetyloxy)-3-methoxypropan-2-yl acetate	formula: C8H14O5	ConfidenceScoreExact: 0.107	smiles: CC(=O)OCC(COC)OC(=O)C
									Level 3 - Tendative candidates, SIRIUS annotation	1,5-dimethyl 3-hydroxy-3-methylpentanedioate	formula: C8H14O5	ConfidenceScoreExact: 0.107	smiles: CC(CC(=O)OC)(CC(=O)OC)O
									Level 3 - Tendative candidates, SIRIUS annotation	2-ethoxyacetyl 2-ethoxyacetate	formula: C8H14O5	ConfidenceScoreExact: 0.107	smiles: CCOCC(=O)OC(=O)COCC
									Level 3 - Tendative candidates, SIRIUS annotation	(R)-3-[(R)-3-Hydroxybutanoyloxy]Butanoic Acid	formula: C8H14O5	ConfidenceScoreExact: 0.107	smiles: CC(CC(=O)OC(C)CC(=O)O)O
									Level 3 - Tendative candidates, SIRIUS annotation	1,3-diethyl 2-methoxypropanedioate	formula: C8H14O5	ConfidenceScoreExact: 0.107	smiles: CCOC(=O)C(C(=O)OCC)OC
									Level 3 - Tendative candidates, SIRIUS annotation	1,4-diethyl 2-hydroxybutanedioate	formula: C8H14O5	ConfidenceScoreExact: 0.107	smiles: CCOC(=O)CC(C(=O)OCC)O
									Level 3 - Tendative candidates, SIRIUS annotation	4-(tert-butoxy)-3-hydroxy-4-oxobutanoic acid	formula: C8H14O5	ConfidenceScoreExact: 0.107	smiles: CC(C)(C)OC(=O)C(CC(=O)O)O
									Level 3 - Tendative candidates, SIRIUS annotation	3-hydroxy-6-methoxy-4-methyl-6-oxohexanoic acid	formula: C8H14O5	ConfidenceScoreExact: 0.107	smiles: CC(CC(=O)OC)C(CC(=O)O)O
									Level 3 - Tendative candidates, SIRIUS annotation	2,2-dimethyl-hexahydro-[1,3]dioxolo[4,5-c]pyran-6,7-diol	formula: C8H14O5	ConfidenceScoreExact: 0.107	smiles: CC1(OC2COC(C(C2O1)O)O)C
									Level 3 - Tendative candidates, SIRIUS annotation	3-Hydroxysuberic Acid	formula: C8H14O5	ConfidenceScoreExact: 0.107	smiles: C(CCC(=O)O)CC(CC(=O)O)O
									Level 3 - Tendative candidates, SIRIUS annotation	2-(formyloxy)-2-methoxyethyl 2-methylpropanoate	formula: C8H14O5	ConfidenceScoreExact: 0.107	smiles: CC(C)C(=O)OCC(OC)OC=O
									Level 3 - Tendative candidates, SIRIUS annotation	4-(hydroxymethyl)-2,2-dimethyl-tetrahydro-2H-furo[3,4-d][1,3]dioxol-4-ol	formula: C8H14O5	ConfidenceScoreExact: 0.107	smiles: CC1(OC2COC(C2O1)(CO)O)C
									Level 3 - Tendative candidates, SIRIUS annotation	5-(hydroxymethyl)-2,2-dimethyl-tetrahydro-2H-furo[2,3-d][1,3]dioxol-6-ol	formula: C8H14O5	ConfidenceScoreExact: 0.107	smiles: CC1(OC2C(C(OC2O1)CO)O)C
									Level 3 - Tendative candidates, SIRIUS annotation	[(4S,5R,6S)-4,5-dihydroxy-6-methyloxan-2-yl] acetate	formula: C8H14O5	ConfidenceScoreExact: 0.107	smiles: CC1C(C(CC(O1)OC(=O)C)O)O
									Level 3 - Tendative candidates, SIRIUS annotation	2-hydroxy-2-(2-methylpropyl)butanedioic acid	formula: C8H14O5	ConfidenceScoreExact: 0.107	smiles: CC(C)CC(CC(=O)O)(C(=O)O)O
									Level 3 - Tendative classes, Canopus annotation	NPC_pathway: Fatty acids (0.607 probability)	NPC_superclass: Fatty esters (0.28 probability)	NPC_class: Monosaccharides (0.215 probability)	ClassyFire_superclass: Organic acids and derivatives (0.946 probability)	ClassyFire_class: Carboxylic acids and derivatives (0.938 probability)	ClassyFire_subclass: Carboxylic acid derivatives (0.958 probability)	ClassyFire_level_5: Carboxylic acid esters (0.954 probability)	ClassyFire_most_specific_class: Carboxylic acid esters (0.954 probability)
									Calculated sum formula with Cn	C8H14O5	Adduct: [M-H]-
Fp.100372	Met.190	5.91	307.1761845	+	15				Lvl1 (RT.MZ.MSMS)	Feruloyl-Agmatine, 2/2 peaks
Fp.453	Met.190	5.92	353.1339425	+	16	[M+H]+		352.1266665	Level 2 - Probable structure, MSMS Match	2-(1,1-dioxo-1lambda6-thiomorpholin-4-yl)-N-[1-(4-fluorophenyl)cyclopentyl]acetamide	Score: 0.715	ID: 56321	Formula: C17H23FN2O3S	Smiles: nan	Adduct: [M-H]-	MZ: 353.13406581600003	RT: nan	polarity: +	database: MBMoNA - Enveda285819
Fp.1530	Met.190	5.92	355.1032589	-	16		376.1599-H7N		Level 2 - Probable structure, MSMS Match	Undulatoside A	Score: 0.989	ID: 32304	Formula: C16H18O9	Smiles: nan	Adduct: [M+H]+	MZ: 355.1024	RT: nan	polarity: -	database: MBMoNA - VF-NPL-QTOF009895
									Level 2 - Probable structure, MSMS Match	Undulatoside A	Score: 0.989	ID: 32304	Formula: C16H18O9	Smiles: nan	Adduct: [M+H]+	MZ: 355.1024	RT: nan	polarity: -	database: MBMoNA - MoNA_0001100
									Level 2 - Probable structure, MSMS Match	Undulatoside A	Score: 0.989	ID: 33687	Formula: C16H18O9	Smiles: nan	Adduct: [M+H]+	MZ: 355.1024	RT: nan	polarity: -	database: MBMoNA - MoNA_0001100
									Level 2 - Probable structure, MSMS Match	Undulatoside A	Score: 0.989	ID: 33687	Formula: C16H18O9	Smiles: nan	Adduct: [M+H]+	MZ: 355.1024	RT: nan	polarity: -	database: MBMoNA - VF-NPL-QTOF009895
									Level 2 - Probable structure, MSMS Match	Undulatoside A	Score: 0.984	ID: 32304	Formula: C16H18O9	Smiles: nan	Adduct: [M+H]+	MZ: 355.102358	RT: nan	polarity: -	database: MBMoNA - MSn053222
									Level 2 - Probable structure, MSMS Match	Undulatoside A	Score: 0.984	ID: 33687	Formula: C16H18O9	Smiles: nan	Adduct: [M+H]+	MZ: 355.102358	RT: nan	polarity: -	database: MBMoNA - MSn053222
									Level 2 - Probable structure, MSMS Match	MEGxp0_000146	Score: 0.983	ID: 33687	Formula: C16H20O9	Smiles: nan	Adduct: [M-H]-	MZ: 355.103456	RT: nan	polarity: -	database: MBMoNA - MSn050876
									Level 2 - Probable structure, MSMS Match	2-beta-D-Glucopyranosyloxy-4-methoxy-cis-cinnamic acid	Score: 0.978	ID: 32304	Formula: C16H20O9	Smiles: nan	Adduct: [M-H]-	MZ: 355.103456	RT: nan	polarity: -	database: MBMoNA - MSn048389
									Level 2 - Probable structure, MSMS Match	2-beta-D-Glucopyranosyloxy-4-methoxy-cis-cinnamic acid	Score: 0.977	ID: 33687	Formula: C16H20O9	Smiles: nan	Adduct: [M-H]-	MZ: 355.103456	RT: nan	polarity: -	database: MBMoNA - MSn048389
									Level 2 - Probable structure, MSMS Match	MEGxp0_000146	Score: 0.974	ID: 32304	Formula: C16H20O9	Smiles: nan	Adduct: [M-H]-	MZ: 355.103456	RT: nan	polarity: -	database: MBMoNA - MSn050876
									Level 2 - Probable structure, MSMS Match	Scopolin	Score: 0.971	ID: 32304	Formula: C16H18O9	Smiles: nan	Adduct: [M+H]+	MZ: 355.105	RT: nan	polarity: -	database: MBMoNA - MoNA043814
									Level 2 - Probable structure, MSMS Match	Scopolin	Score: 0.97	ID: 33687	Formula: C16H18O9	Smiles: nan	Adduct: [M+H]+	MZ: 355.105	RT: nan	polarity: -	database: MBMoNA - MoNA043814
									Level 2 - Probable structure, MSMS Match	(Z)-3-[4-methoxy-2-[(2S,3R,4S,5S,6R)-3,4,5-trihydroxy-6-(hydroxymethyl)oxan-2-yl]oxyphenyl]prop-2-enoic acid	Score: 0.92	ID: 32304	Formula: C16H20O9	Smiles: nan	Adduct: [M-H]-	MZ: 355.1038	RT: nan	polarity: -	database: MBMoNA - VF-NPL-QTOF002096
									Level 2 - Probable structure, MSMS Match	(Z)-3-[4-methoxy-2-[(2S,3R,4S,5S,6R)-3,4,5-trihydroxy-6-(hydroxymethyl)oxan-2-yl]oxyphenyl]prop-2-enoic acid	Score: 0.913	ID: 33687	Formula: C16H20O9	Smiles: nan	Adduct: [M-H]-	MZ: 355.1038	RT: nan	polarity: -	database: MBMoNA - VF-NPL-QTOF002096
									Level 2 - Probable structure, MSMS Match	Feruloyl Hexoside (isomer of 847)	Score: 0.889	ID: 33687	Formula: C16H20O9	Smiles: nan	Adduct: [M-H]-	MZ: 355.1022	RT: nan	polarity: -	database: MBMoNA - PR309327
									Level 2 - Probable structure, MSMS Match	Feruloyl Hexoside (isomer of 847)	Score: 0.846	ID: 32304	Formula: C16H20O9	Smiles: nan	Adduct: [M-H]-	MZ: 355.1022	RT: nan	polarity: -	database: MBMoNA - PR309327
									Calculated sum formula with Cn	C16H20O9	Adduct: [M-H]-
Fp.1533	Met.190	5.9	357.1188781	-	16	[M-H]-	376.1599-H5N	358.1261541	Level 2 - Probable structure, MSMS Match	CHEBI:182749	Score: 0.946	ID: 32209	Formula: C16H22O9	Smiles: nan	Adduct: [M-H]-	MZ: 357.119106	RT: nan	polarity: -	database: MBMoNA - MSn048369
									Level 2 - Probable structure, MSMS Match	477873-63-5	Score: 0.937	ID: 32209	Formula: C16H22O9	Smiles: nan	Adduct: [M-H]-	MZ: 357.119106	RT: nan	polarity: -	database: MBMoNA - MSn048234
									Level 2 - Probable structure, MSMS Match	3-[4-methoxy-2-[(2S,3R,4S,5S,6R)-3,4,5-trihydroxy-6-(hydroxymethyl)oxan-2-yl]oxyphenyl]propanoic acid	Score: 0.927	ID: 32209	Formula: C16H22O9	Smiles: nan	Adduct: [M-H]-	MZ: 357.1191058	RT: nan	polarity: -	database: MBMoNA - Bruker_HCD_library000610
									Level 2 - Probable structure, MSMS Match	Gentiopicroside	Score: 0.926	ID: 32209	Formula: C16H20O9	Smiles: nan	Adduct: [M+H]+	MZ: 357.1180087	RT: nan	polarity: -	database: MBMoNA - RIKENPlaSMA003526
									Level 2 - Probable structure, MSMS Match	Gentiopicroside	Score: 0.894	ID: 32209	Formula: C16H20O9	Smiles: nan	Adduct: [M+H]+	MZ: 357.1180087	RT: nan	polarity: -	database: MBMoNA - RIKENPlaSMA003518
									Level 2 - Probable structure, MSMS Match	3-[4-methoxy-2-[(2S,3R,4S,5S,6R)-3,4,5-trihydroxy-6-(hydroxymethyl)oxan-2-yl]oxyphenyl]propanoic acid	Score: 0.881	ID: 32209	Formula: C16H22O9	Smiles: nan	Adduct: [M-H]-	MZ: 357.1191101074219	RT: nan	polarity: -	database: MBMoNA - VF-NPL-QEHF006634
									Level 2 - Probable structure, MSMS Match	Gentiopicroside	Score: 0.811	ID: 32209	Formula: C16H20O9	Smiles: nan	Adduct: [M+H]+	MZ: 357.1180087	RT: nan	polarity: -	database: MBMoNA - RIKENPlaSMA003525
Fp.649	Met.190	5.89	442.1700979	+	20				Calculated sum formula with Cn	C20H21N9O2	Adduct: [M+Na]+
									Calculated sum formula with Cn	C20H29N5OS2	Adduct: [M+Na]+
									Calculated sum formula with Cn	C20H37NS4	Adduct: [M+Na]+
									Calculated sum formula with Cn	C20H27NO10	Adduct: [M+H]+
Fp.101231	Met.245	6.97	193.0503152	-	10				Lvl1 (RT.MZ)	Scopoletin
Fp.34	Met.271	7.41	179.0701452	+	10		247.1075-C3H4N2,197.1172-CH6		Unreliable, Compound database annotation in DBs_aracyc_compounds_transformed	coniferaldehyde	Formula: C10H10O3	Type: MZ with [M+H]+ to DB-mass match
									Unreliable, Compound database annotation in DBs_DB_Stds_20minmeth	Coniferyl aldehyde	Formula: C10H10O3	Type: MZ with [M+H]+ to DB-mass match
									Unreliable, Compound database annotation in DBs_SOS_STDs_201811	4-Hydroxy-3-methoxycinnamaldehyde (Coniferyl aldehyde, Ferul aldehyd)	Formula: C10H10O3	Type: MZ with [M+H]+ to DB-mass match
									Calculated sum formula with Cn	C10H10O3	Adduct: [M+H]+
Fp.1992	Met.271	7.44	181.0141048	-	8				Calculated sum formula with Cn	C8H6O5	Adduct: [M-H]-
Fp.129	Met.271	7.44	197.1171849	+	11				Level 2 - Probable structure, MSMS Match	Loliolide	Score: 0.907	ID: 49341	Formula: C11H16O3	Smiles: nan	Adduct: [M+H]+	MZ: 197.117	RT: nan	polarity: +	database: MBMoNA - CCMSLIB00004680136
									Level 2 - Probable structure, MSMS Match	loliolide	Score: 0.797	ID: 49341	Formula: C11H16O3	Smiles: nan	Adduct: [M+H]+	MZ: 197.117	RT: nan	polarity: +	database: MBMoNA - CCMSLIB00003142433
									Calculated sum formula with Cn	C11H16O3	Adduct: [M+H]+
Fp.100301	Met.271	7.41	247.1075095	+	13	[M+H]+		246.1002335	Lvl1 (RT.MZ)	N-(3-Indolylacetyl)-L-alanin
Fp.1315	Met.271	7.44	289.0927493	-	12				Calculated sum formula with Cn	C12H18O8	Adduct: [M-H]-
Fp.2018	Met.280	7.61	144.0452685	-	9	[M-H]-		145.0525445	Unreliable, Compound database annotation in DBs_aracyc_compounds_transformed	indole-3-carboxaldehyde	Formula: C9H7N1O1	Type: Mass to DB-Mass match
									Unreliable, Compound database annotation in DBs_DB_Stds_20minmeth	Indole-3-aldehyde	Formula: C9H7NO	Type: Mass to DB-Mass match
									Unreliable, Compound database annotation in DBs_SOS_STDs_201811	Indole-3-aldehyde	Formula: C9H7NO	Type: Mass to DB-Mass match
Fp.101136	Met.280	7.63	146.0599102	+	9	[M+H]+		145.0526342	Lvl1 (RT.MZ.MSMS)	Indol-3-carboxaldehyd
Fp.1754	Met.280	7.62	815.2041426	-	27				Calculated sum formula with Cn	C27H52N6O10S5	Adduct: [M+Cl]-
									Calculated sum formula with Cn	C27H36N14O12S	Adduct: [M+Cl]-
									Calculated sum formula with Cn	C27H60N2O9S7	Adduct: [M+Cl]-
									Calculated sum formula with Cn	C27H44N10O11S3	Adduct: [M+Cl]-
									Calculated sum formula with Cn	C27H36N12O16S	Adduct: [M-H]-
Fp.1071	Met.317	8.41	125.0962385	+	8		206.1386-CH7NO3		Calculated sum formula with Cn	C8H12O	Adduct: [M+H]+
Fp.1981	Met.317	8.41	125.0970857	-	8		187.0974-CH2O3		Unreliable, Compound database annotation in DBs_aracyc_compounds_transformed	sulcatone	Formula: C8H14O1	Type: MZ with [M-H]- to DB-mass match
									Unreliable, Compound database annotation in DBs_SOS_STDs_201811	6-Methyl-5-hepten-2-one	Formula: C8H14O	Type: MZ with [M-H]- to DB-mass match
									Unreliable, Compound database annotation in DBs_SOS_STDs_201811	trans-(E)-2-Octenal	Formula: C8H14O	Type: MZ with [M-H]- to DB-mass match
									Unreliable, Compound database annotation in DBs_SOS_STDs_201811	2-Ethyl-2-hexenal (cis- and trans- mixture)	Formula: C8H14O	Type: MZ with [M-H]- to DB-mass match
									Calculated sum formula with Cn	C8H14O	Adduct: [M-H]-
Fp.2028	Met.317	8.43	171.1025066	-	9		187.0974-O		Level 2 - Probable structure, MSMS Match	1249152-87-1	Score: 0.938	ID: 48461	Formula: C9H16O3	Smiles: nan	Adduct: [M-H]-	MZ: 171.10266800000002	RT: nan	polarity: -	database: MBMoNA - MSn019227
									Level 2 - Probable structure, MSMS Match	FA 9:1+1O	Score: 0.829	ID: 55872	Formula: C9H16O3	Smiles: nan	Adduct: [M-H]-	MZ: 171.1018	RT: nan	polarity: -	database: MBMoNA - PR309116
									Level 2 - Probable structure, MSMS Match	FA 9:1+1O	Score: 0.765	ID: 48461	Formula: C9H16O3	Smiles: nan	Adduct: [M-H]-	MZ: 171.1018	RT: nan	polarity: -	database: MBMoNA - PR309116
									Calculated sum formula with Cn	C9H16O3	Adduct: [M-H]-
Fp.25	Met.317	8.4	176.0706015	+	10				Level 2 - Probable structure, MSMS Match	4-methoxy-1H-indole-3-carbaldehyde	Score: 0.97	ID: 59829	Formula: C10H9NO2	Smiles: nan	Adduct: [M+H]+	MZ: 176.07115	RT: nan	polarity: +	database: MBMoNA - PB000528
									Level 2 - Probable structure, MSMS Match	4-methoxy-1H-indole-3-carbaldehyde	Score: 0.949	ID: 59829	Formula: C10H9NO2	Smiles: nan	Adduct: [M+H]+	MZ: 176.07115	RT: nan	polarity: +	database: MBMoNA - PB000530
									Level 2 - Probable structure, MSMS Match	1-methoxyindole-3-carbaldehyde	Score: 0.945	ID: 59829	Formula: C10H9NO2	Smiles: nan	Adduct: [M+H]+	MZ: 176.07115	RT: nan	polarity: +	database: MBMoNA - PB000531
									Unreliable, Compound database annotation in DBs_SOS_STDs_201811	3-Indolacetic acid (Auxin)	Formula: C10H9NO2	Type: MZ with [M+H]+ to DB-mass match
									Unreliable, Compound database annotation in DBs_SOS_STDs_201811	Methyl indole-3-carboxylate	Formula: C10H9NO2	Type: MZ with [M+H]+ to DB-mass match
									Unreliable, Compound database annotation in DBs_SOS_STDs_201811	3-Indoleacetic Acid; store under inert gas; light- and air-sensitive	Formula: C10H9NO2	Type: MZ with [M+H]+ to DB-mass match
									Calculated sum formula with Cn	C10H9NO2	Adduct: [M+H]+
Fp.102035	Met.317	8.41	187.097402	-	9	[M-H]-		188.104678	Lvl1 (RT.MZ.MSMS)	Azelaic acid
Fp.1184	Met.317	8.4	206.1386102	+	9	[M+NH4]+		188.1047872	Level 2 - Probable structure, MSMS Match	DL-Panthenol	Score: 0.84	ID: 45754	Formula: C9H19NO4	Smiles: nan	Adduct: [M+H]+	MZ: 206.138684	RT: nan	polarity: +	database: MBMoNA - MSn033158
									Level 2 - Probable structure, MSMS Match	DL-Panthenol	Score: 0.827	ID: 45754	Formula: C9H19NO4	Smiles: nan	Adduct: [M+H]+	MZ: 206.138684	RT: nan	polarity: +	database: MBMoNA - MSn040657
									Level 2 - Probable structure, MSMS Match	Dexpanthenol	Score: 0.823	ID: 45754	Formula: C9H19NO4	Smiles: nan	Adduct: [M+H]+	MZ: 206.138684	RT: nan	polarity: +	database: MBMoNA - MSn040777
									Level 2 - Probable structure, MSMS Match	Dexpanthenol	Score: 0.814	ID: 45754	Formula: C9H19NO4	Smiles: nan	Adduct: [M+H]+	MZ: 206.138684	RT: nan	polarity: +	database: MBMoNA - MSn034057
									Level 2 - Probable structure, MSMS Match	Pantothenol; AIF; CE10; MS2Dec	Score: 0.709	ID: 45754	Formula: C9H19NO4	Smiles: nan	Adduct: [M+H]+	MZ: 206.138687133789	RT: nan	polarity: +	database: MBMoNA - MoNA019271
									Unreliable, Compound database annotation in DBs_DB_Stds_20minmeth	Azelaic acid	Formula: C9H16O4	Type: Mass to DB-Mass match
									Unreliable, Compound database annotation in DBs_SOS_STDs_201811	Azelaic acid	Formula: C9H16O4	Type: Mass to DB-Mass match
Fp.2041	Met.317	8.41	209.079291	-	9	[M-H]-,[M+Na-2H]-		210.086567015,188.104625015
Fp.1188	Met.317	8.41	211.0940224	+	9	[M+H]+,[M+Na]+		210.086746355,188.104804355	Level 2 - Probable structure, MSMS Match	Azelaic acid	Score: 0.996	ID: 59577	Formula: C9H16O4	Smiles: C(CCCC(=O)O)CCCC(=O)O	Adduct: [M+Na]+	MZ: 211.0941	RT: 8.259	polarity: +	database: MSBNK-BOKU_iBAM-MG002022
									Level 2 - Probable structure, MSMS Match	Azelaic acid	Score: 0.975	ID: 59577	Formula: C9H16O4	Smiles: C(CCCC(=O)O)CCCC(=O)O	Adduct: [M+Na]+	MZ: 211.0941	RT: 8.259	polarity: +	database: MSBNK-BOKU_iBAM-MG002014
									Level 2 - Probable structure, MSMS Match	Azelaic acid	Score: 0.971	ID: 59577	Formula: C9H16O4	Smiles: C(CCCC(=O)O)CCCC(=O)O	Adduct: [M+Na]+	MZ: 211.0941	RT: 8.259	polarity: +	database: MSBNK-BOKU_iBAM-MG002018
									Level 2 - Probable structure, MSMS Match	Azelaic acid	Score: 0.968	ID: 59577	Formula: C9H16O4	Smiles: C(CCCC(=O)O)CCCC(=O)O	Adduct: [M+Na]+	MZ: 211.0941	RT: 8.259	polarity: +	database: MSBNK-BOKU_iBAM-MG002013
									Level 2 - Probable structure, MSMS Match	Azelaic acid	Score: 0.961	ID: 59577	Formula: C9H16O4	Smiles: C(CCCC(=O)O)CCCC(=O)O	Adduct: [M+Na]+	MZ: 211.0941	RT: 8.259	polarity: +	database: MSBNK-BOKU_iBAM-MG002020
									Level 2 - Probable structure, MSMS Match	Azelaic acid	Score: 0.961	ID: 59577	Formula: C9H16O4	Smiles: C(CCCC(=O)O)CCCC(=O)O	Adduct: [M+Na]+	MZ: 211.0941	RT: 8.259	polarity: +	database: MSBNK-BOKU_iBAM-MG002015
									Level 2 - Probable structure, MSMS Match	Azelaic acid	Score: 0.958	ID: 59577	Formula: C9H16O4	Smiles: C(CCCC(=O)O)CCCC(=O)O	Adduct: [M+Na]+	MZ: 211.0941	RT: 8.259	polarity: +	database: MSBNK-BOKU_iBAM-MG002021
									Level 2 - Probable structure, MSMS Match	Azelaic acid	Score: 0.954	ID: 59577	Formula: C9H16O4	Smiles: C(CCCC(=O)O)CCCC(=O)O	Adduct: [M+Na]+	MZ: 211.0941	RT: 8.259	polarity: +	database: MSBNK-BOKU_iBAM-MG002017
									Level 2 - Probable structure, MSMS Match	Azelaic acid	Score: 0.949	ID: 59577	Formula: C9H16O4	Smiles: C(CCCC(=O)O)CCCC(=O)O	Adduct: [M+Na]+	MZ: 211.0941	RT: 8.259	polarity: +	database: MSBNK-BOKU_iBAM-MG002019
									Level 2 - Probable structure, MSMS Match	Azelaic acid	Score: 0.945	ID: 59577	Formula: C9H16O4	Smiles: C(CCCC(=O)O)CCCC(=O)O	Adduct: [M+Na]+	MZ: 211.0941	RT: 8.259	polarity: +	database: MSBNK-BOKU_iBAM-MG002012
									Unreliable, Compound database annotation in DBs_DB_Stds_20minmeth	Azelaic acid	Formula: C9H16O4	Type: MZ with [M+Na]+ to DB-mass match
									Unreliable, Compound database annotation in DBs_SOS_STDs_201811	Azelaic acid	Formula: C9H16O4	Type: MZ with [M+Na]+ to DB-mass match
Fp.1189	Met.317	8.41	217.1433817	+	9				Level 2 - Probable structure, MSMS Match	(2R)-2-[(2R,5S)-5-[(2S)-2-hydroxybutyl]oxolan-2-yl]propanoic acid	Score: 0.727	ID: 59591	Formula: C11H20O4	Smiles: nan	Adduct: [M+H]+	MZ: 217.1434326171875	RT: nan	polarity: +	database: MBMoNA - VF-NPL-QEHF001404
Fp.1434	Met.317	8.44	255.113721	-	15				Calculated sum formula with Cn	C15H16N2O2	Adduct: [M-H]-
Fp.436	Met.317	8.43	301.1178339	+	16				Level 2 - Probable structure, MSMS Match	5-{[(1-cyanocyclopentyl)formamido]methyl}-2-methoxybenzoic acid	Score: 0.953	ID: 59658	Formula: C16H18N2O4	Smiles: nan	Adduct: [M-H]-	MZ: 301.119381056	RT: nan	polarity: +	database: MBMoNA - Enveda654573
									Level 2 - Probable structure, MSMS Match	5-{[(1-cyanocyclopentyl)formamido]methyl}-2-methoxybenzoic acid	Score: 0.942	ID: 59658	Formula: C16H18N2O4	Smiles: nan	Adduct: [M-H]-	MZ: 301.119381056	RT: nan	polarity: +	database: MBMoNA - Enveda654572
									Level 2 - Probable structure, MSMS Match	2-{[2-(2-methoxyphenyl)pyrrolidin-1-yl]methyl}-1,3-oxazole-4-carboxylic acid	Score: 0.892	ID: 59658	Formula: C16H18N2O4	Smiles: nan	Adduct: [M-H]-	MZ: 301.119381056	RT: nan	polarity: +	database: MBMoNA - Enveda532255
									Level 2 - Probable structure, MSMS Match	1-[2-(5-phenyl-1,2-oxazol-3-yl)acetyl]pyrrolidine-2-carboxylic acid	Score: 0.872	ID: 59658	Formula: C16H16N2O4	Smiles: nan	Adduct: [M+H]+	MZ: 301.118976992	RT: nan	polarity: +	database: MBMoNA - Enveda861726
									Level 2 - Probable structure, MSMS Match	Z2996681750	Score: 0.856	ID: 59658	Formula: C16H18N2O4	Smiles: nan	Adduct: [M-H]-	MZ: 301.11938100000003	RT: nan	polarity: +	database: MBMoNA - MSn007197
									Level 2 - Probable structure, MSMS Match	2-{1-[2-(1-oxo-2,3-dihydro-1H-isoindol-2-yl)acetyl]pyrrolidin-2-yl}acetic acid	Score: 0.855	ID: 59658	Formula: C16H18N2O4	Smiles: nan	Adduct: [M-H]-	MZ: 301.119381056	RT: nan	polarity: +	database: MBMoNA - Enveda713919
									Level 2 - Probable structure, MSMS Match	1-[2-(5-phenyl-1,2-oxazol-3-yl)acetyl]pyrrolidine-2-carboxylic acid	Score: 0.855	ID: 59658	Formula: C16H16N2O4	Smiles: nan	Adduct: [M+H]+	MZ: 301.118976992	RT: nan	polarity: +	database: MBMoNA - Enveda861724
									Level 2 - Probable structure, MSMS Match	3-{[3-(3,5-dimethyl-1,2-oxazol-4-yl)propyl]carbamoyl}benzoic acid	Score: 0.851	ID: 59658	Formula: C16H18N2O4	Smiles: nan	Adduct: [M-H]-	MZ: 301.119381056	RT: nan	polarity: +	database: MBMoNA - Enveda788435
									Level 2 - Probable structure, MSMS Match	1-(5-phenyl-1,2-oxazole-3-carbonyl)piperidine-2-carboxylic acid	Score: 0.846	ID: 59658	Formula: C16H16N2O4	Smiles: nan	Adduct: [M+H]+	MZ: 301.118976992	RT: nan	polarity: +	database: MBMoNA - Enveda041262
									Calculated sum formula with Cn	C16H16N2O4	Adduct: [M+H]+
Fp.1407	Met.317	8.41	315.1083347	-	14				Calculated sum formula with Cn	C14H20O8	Adduct: [M-H]-
Fp.1687	Met.317	8.39	447.0930417	-	21		543.2067-C4H16O2		Level 2 - Probable structure, MSMS Match	Kaempferol-3-O-glucoside	Score: 0.988	ID: 44476	Formula: C21H20O11	Smiles: C1=CC(=CC=C1C2=C(C(=O)C3=C(C=C(C=C3O2)O)O)OC4C(C(C(C(O4)CO)O)O)O)O	Adduct: [M-H]-	MZ: 447.0933	RT: 7.869000000000001	polarity: -	database: MSBNK-BOKU_iBAM-MG087444
									Level 2 - Probable structure, MSMS Match	kaempferol-3-O-glucoside	Score: 0.984	ID: 44476	Formula: C21H20O11	Smiles: nan	Adduct: [M-H]-	MZ: 447.09276	RT: nan	polarity: -	database: MBMoNA - PT204220
									Level 2 - Probable structure, MSMS Match	Kaempferol-3-O-glucoside	Score: 0.984	ID: 44476	Formula: C21H20O11	Smiles: nan	Adduct: [M-H]-	MZ: 447.09276	RT: nan	polarity: -	database: MBMoNA - PR100662
									Level 2 - Probable structure, MSMS Match	Kaempferol-3-Glucoside	Score: 0.98	ID: 44476	Formula: C21H20O11	Smiles: nan	Adduct: [M-H]-	MZ: 447.09274	RT: nan	polarity: -	database: MBMoNA - PT209270
									Level 2 - Probable structure, MSMS Match	Kaem-3-Glc	Score: 0.98	ID: 44476	Formula: C21H20O11	Smiles: nan	Adduct: [M-H]-	MZ: 447.09274	RT: nan	polarity: -	database: MBMoNA - PR100971
									Unreliable, Compound database annotation in DBs_aracyc_compounds_transformed	luteolin 7-O-beta-D-glucoside	Formula: C21H20O11	Type: MZ with [M-H]- to DB-mass match
									Unreliable, Compound database annotation in DBs_SOS_STDs_201811	Homoorientin, auch Isoorientin	Formula: C21H20O11	Type: MZ with [M-H]- to DB-mass match
									Unreliable, Compound database annotation in DBs_SOS_STDs_201811	Orientin, auch luteolin 8-C-glycoside	Formula: C21H20O11	Type: MZ with [M-H]- to DB-mass match
									Unreliable, Compound database annotation in DBs_SOS_STDs_201811	Luteolin-7-O-glucoside (CHEBI for luteolin-7-O-beta-D-glucoside)	Formula: C21H20O11	Type: MZ with [M-H]- to DB-mass match
									Calculated sum formula with Cn	C21H20O11	Adduct: [M-H]-
Fp.727	Met.317	8.41	543.2067404	+	25				Calculated sum formula with Cn	C25H28N8O5	Adduct: [M+Na]+
									Calculated sum formula with Cn	C25H34O13	Adduct: [M+H]+
									Calculated sum formula with Cn	C25H44O3S4	Adduct: [M+Na]+
									Calculated sum formula with Cn	C25H36N4O4S2	Adduct: [M+Na]+
Fp.101294	Met.347	9.25	209.1182324	-	12				Lvl1 (RT.MZ.MSMS)	Jasmonic acid
Fp.1297	Met.347	9.22	223.0973785	-	12				Level 2 - Probable structure, MSMS Match	Olivetolcarboxylic acid	Score: 0.951	ID: 51808	Formula: C12H16O4	Smiles: nan	Adduct: [M-H]-	MZ: 223.097	RT: nan	polarity: -	database: MBMoNA - CCMSLIB00005719613
									Level 2 - Probable structure, MSMS Match	Diethyl-phthalate	Score: 0.933	ID: 51808	Formula: C12H14O4	Smiles: nan	Adduct: [M+H]+	MZ: 223.0965	RT: nan	polarity: -	database: MBMoNA - EQ367205
									Level 2 - Probable structure, MSMS Match	Diethyl-phthalate	Score: 0.931	ID: 57074	Formula: C12H14O4	Smiles: nan	Adduct: [M+H]+	MZ: 223.0965	RT: nan	polarity: -	database: MBMoNA - EQ367205
									Level 2 - Probable structure, MSMS Match	Diethyl-phthalate	Score: 0.931	ID: 57074	Formula: C12H14O4	Smiles: nan	Adduct: [M+H]+	MZ: 223.0965	RT: nan	polarity: -	database: MBMoNA - EQ367204
									Level 2 - Probable structure, MSMS Match	Diethyl-phthalate	Score: 0.925	ID: 51808	Formula: C12H14O4	Smiles: nan	Adduct: [M+H]+	MZ: 223.0965	RT: nan	polarity: -	database: MBMoNA - EQ367204
									Level 2 - Probable structure, MSMS Match	58957-07-6	Score: 0.922	ID: 57074	Formula: C12H14O4	Smiles: nan	Adduct: [M+H]+	MZ: 223.096485	RT: nan	polarity: -	database: MBMoNA - MSn053192
									Level 2 - Probable structure, MSMS Match	Monoisobutyl phthalate	Score: 0.92	ID: 51808	Formula: C12H14O4	Smiles: nan	Adduct: [M+H]+	MZ: 223.0965	RT: nan	polarity: -	database: MBMoNA - SM823305
									Level 2 - Probable structure, MSMS Match	Diethylphthalate	Score: 0.911	ID: 51808	Formula: C12H14O4	Smiles: nan	Adduct: [M+H]+	MZ: 223.0965	RT: nan	polarity: -	database: MBMoNA - RP020003
									Level 2 - Probable structure, MSMS Match	Monoisobutyl phthalate	Score: 0.907	ID: 57074	Formula: C12H14O4	Smiles: nan	Adduct: [M+H]+	MZ: 223.0965	RT: nan	polarity: -	database: MBMoNA - SM823305
									Level 2 - Probable structure, MSMS Match	Diethyl-phthalate	Score: 0.885	ID: 57074	Formula: C12H14O4	Smiles: nan	Adduct: [M+H]+	MZ: 223.0965	RT: nan	polarity: -	database: MBMoNA - EQ367206
									Calculated sum formula with Cn	C12H16O4	Adduct: [M-H]-
Fp.191	Met.356	9.43	191.1064764	+	12		227.1276-H4O2		Calculated sum formula with Cn	C12H14O2	Adduct: [M+H]+
Fp.356	Met.356	9.47	199.1479496	+	15				Calculated sum formula with Cn	C15H18	Adduct: [M+H]+
Fp.100133	Met.356	9.45	201.0479229	+	11				Lvl1 (RT.MZ.MSMS)	Camalexin
Fp.1023	Met.1	1.24	146.1651092	+	7	[M+NH4]+		128.1312862	Level 2 - Probable structure, MSMS Match	Spermidin	Score: 0.998	ID: 2136	Formula: C7H19N3	Smiles: NCCCCNCCCN	Adduct: [M+H]+	MZ: 146.1652	RT: 1.15	polarity: +	database: MSBNK-BOKU_iBAM-MG009402
									Level 2 - Probable structure, MSMS Match	SPERMIDINE	Score: 0.979	ID: 2136	Formula: C7H19N3	Smiles: nan	Adduct: [M+H]+	MZ: 146.1651736	RT: nan	polarity: +	database: MBMoNA - MoNA032834
									Level 2 - Probable structure, MSMS Match	SPERMIDINE	Score: 0.977	ID: 2136	Formula: C7H19N3	Smiles: nan	Adduct: [M+H]+	MZ: 146.1651736	RT: nan	polarity: +	database: MBMoNA - MoNA032282
									Level 2 - Probable structure, MSMS Match	SPERMIDINE	Score: 0.962	ID: 3607	Formula: C7H19N3	Smiles: nan	Adduct: [M+H]+	MZ: 146.1651736	RT: nan	polarity: +	database: MBMoNA - MoNA032834
									Level 2 - Probable structure, MSMS Match	SPERMIDINE	Score: 0.962	ID: 3607	Formula: C7H19N3	Smiles: nan	Adduct: [M+H]+	MZ: 146.1651736	RT: nan	polarity: +	database: MBMoNA - MoNA032282
									Level 2 - Probable structure, MSMS Match	Spermidin	Score: 0.954	ID: 2136	Formula: C7H19N3	Smiles: NCCCCNCCCN	Adduct: [M+H]+	MZ: 146.1652	RT: 1.15	polarity: +	database: MSBNK-BOKU_iBAM-MG009411
									Level 2 - Probable structure, MSMS Match	SPERMIDINE	Score: 0.879	ID: 3607	Formula: C7H19N3	Smiles: nan	Adduct: [M+H]+	MZ: 146.1651736	RT: nan	polarity: +	database: MBMoNA - MoNA032283
									Level 3 - Tendative candidates, SIRIUS annotation	Spermidin	formula: C7H19N3	ConfidenceScoreExact: 0.853	smiles: C(CCNCCCN)CN
									Level 3 - Tendative candidates, SIRIUS annotation	bis(3-aminopropyl)(methyl)amine	formula: C7H19N3	ConfidenceScoreExact: 0.853	smiles: CN(CCCN)CCCN
									Level 3 - Tendative classes, Canopus annotation	NPC_pathway: Alkaloids (1.0 probability)	NPC_superclass: Ornithine alkaloids (1.0 probability)	NPC_class: Polyamines (1.0 probability)	ClassyFire_superclass: Organic nitrogen compounds (1.0 probability)	ClassyFire_class: Organonitrogen compounds (1.0 probability)	ClassyFire_subclass: Amines (1.0 probability)	ClassyFire_level_5: Secondary amines (0.97 probability)	ClassyFire_most_specific_class: Dialkylamines (0.965 probability)
Fp.849	Met.2	1.34	114.1028264	+	5	[M+H]+	131.1292-H3N	113.0955504	Level 3 - Tendative candidates, SIRIUS annotation	N'-(3-methyliminopropyl)methanimidamide	formula: C5H11N3	ConfidenceScoreExact: 0.842	smiles: CN=CCCN=CN
									Level 3 - Tendative candidates, SIRIUS annotation	N-[(E)-3-aminoprop-2-enyl]-N'-methylmethanimidamide	formula: C5H11N3	ConfidenceScoreExact: 0.842	smiles: CN=CNCC=CN
									Level 3 - Tendative candidates, SIRIUS annotation	2-But-3-en-2-ylguanidine	formula: C5H11N3	ConfidenceScoreExact: 0.842	smiles: CC(C=C)N=C(N)N
									Level 3 - Tendative candidates, SIRIUS annotation	4,5,6,7-tetrahydro-1H-1,3-diazepin-2-amine	formula: C5H11N3	ConfidenceScoreExact: 0.842	smiles: C1CCN=C(NC1)N
									Level 3 - Tendative candidates, SIRIUS annotation	nan	formula: C5H11N3	ConfidenceScoreExact: 0.842	smiles: C(CCN=C=N)CN
									Level 3 - Tendative candidates, SIRIUS annotation	Methyl(pyrrolidin-1-yl)diazene	formula: C5H11N3	ConfidenceScoreExact: 0.842	smiles: CN=NN1CCCC1
									Level 3 - Tendative candidates, SIRIUS annotation	1-Ethenyl-1-ethylguanidine	formula: C5H11N3	ConfidenceScoreExact: 0.842	smiles: CCN(C=C)C(=N)N
									Level 3 - Tendative candidates, SIRIUS annotation	2-Methyl-1-prop-2-enylguanidine	formula: C5H11N3	ConfidenceScoreExact: 0.842	smiles: CN=C(N)NCC=C
									Level 3 - Tendative candidates, SIRIUS annotation	N-(cyclopropylmethyl)guanidine	formula: C5H11N3	ConfidenceScoreExact: 0.842	smiles: C1CC1CN=C(N)N
									Level 3 - Tendative candidates, SIRIUS annotation	2-(2-Methylprop-2-enyl)guanidine	formula: C5H11N3	ConfidenceScoreExact: 0.842	smiles: CC(=C)CN=C(N)N
									Level 3 - Tendative candidates, SIRIUS annotation	N'-methylazetidine-1-carboximidamide	formula: C5H11N3	ConfidenceScoreExact: 0.842	smiles: CN=C(N)N1CCC1
									Level 3 - Tendative candidates, SIRIUS annotation	2-[(E)-but-2-enyl]guanidine	formula: C5H11N3	ConfidenceScoreExact: 0.842	smiles: CC=CCN=C(N)N
									Level 3 - Tendative candidates, SIRIUS annotation	2-But-3-enylguanidine	formula: C5H11N3	ConfidenceScoreExact: 0.842	smiles: C=CCCN=C(N)N
									Level 3 - Tendative candidates, SIRIUS annotation	Pyrrolidin-1-ium-1-ylidenemethanediamine	formula: C5H11N3	ConfidenceScoreExact: 0.842	smiles: C1CCN(C1)C(=N)N
									Level 3 - Tendative candidates, SIRIUS annotation	N'-pyrrolidin-1-ylmethanimidamide	formula: C5H11N3	ConfidenceScoreExact: 0.842	smiles: C1CCN(C1)N=CN
									Level 3 - Tendative candidates, SIRIUS annotation	N-[(E)-3-aminoprop-2-enyl]-N'-methylmethanimidamide	formula: C5H11N3	ConfidenceScoreExact: 0.579	smiles: CN=CNCC=CN
									Level 3 - Tendative candidates, SIRIUS annotation	N'-ethenyl-2-(methylamino)ethanimidamide	formula: C5H11N3	ConfidenceScoreExact: 0.579	smiles: CNCC(=NC=C)N
									Level 3 - Tendative candidates, SIRIUS annotation	2-Methyl-1-prop-2-enylguanidine	formula: C5H11N3	ConfidenceScoreExact: 0.579	smiles: CN=C(N)NCC=C
									Level 3 - Tendative candidates, SIRIUS annotation	2-(Propan-2-ylideneamino)ethanimidamide	formula: C5H11N3	ConfidenceScoreExact: 0.579	smiles: CC(=NCC(=N)N)C
									Level 3 - Tendative candidates, SIRIUS annotation	2-(2-Methylprop-2-enyl)guanidine	formula: C5H11N3	ConfidenceScoreExact: 0.579	smiles: CC(=C)CN=C(N)N
									Level 3 - Tendative candidates, SIRIUS annotation	N-ethenyl-N'-(methylaminomethyl)methanimidamide	formula: C5H11N3	ConfidenceScoreExact: 0.579	smiles: CNCN=CNC=C
									Level 3 - Tendative candidates, SIRIUS annotation	N'-pyrrolidin-1-ylmethanimidamide	formula: C5H11N3	ConfidenceScoreExact: 0.579	smiles: C1CCN(C1)N=CN
									Level 3 - Tendative candidates, SIRIUS annotation	nan	formula: C5H11N3	ConfidenceScoreExact: 0.579	smiles: C(CCN=C=N)CN
									Level 3 - Tendative candidates, SIRIUS annotation	2-But-3-enylguanidine	formula: C5H11N3	ConfidenceScoreExact: 0.579	smiles: C=CCCN=C(N)N
									Level 3 - Tendative candidates, SIRIUS annotation	N'-(3-methyliminopropyl)methanimidamide	formula: C5H11N3	ConfidenceScoreExact: 0.579	smiles: CN=CCCN=CN
									Level 3 - Tendative candidates, SIRIUS annotation	N-(cyclopropylmethyl)guanidine	formula: C5H11N3	ConfidenceScoreExact: 0.579	smiles: C1CC1CN=C(N)N
									Level 3 - Tendative candidates, SIRIUS annotation	2-[(E)-but-2-enyl]guanidine	formula: C5H11N3	ConfidenceScoreExact: 0.579	smiles: CC=CCN=C(N)N
									Level 3 - Tendative candidates, SIRIUS annotation	Pyrrolidin-1-ium-1-ylidenemethanediamine	formula: C5H11N3	ConfidenceScoreExact: 0.579	smiles: C1CCN(C1)C(=N)N
									Level 3 - Tendative candidates, SIRIUS annotation	N'-[(propan-2-ylideneamino)methyl]methanimidamide	formula: C5H11N3	ConfidenceScoreExact: 0.579	smiles: CC(=NCN=CN)C
									Level 3 - Tendative candidates, SIRIUS annotation	2-amino-N-ethenyl-N'-methylethanimidamide	formula: C5H11N3	ConfidenceScoreExact: 0.579	smiles: CN=C(CN)NC=C
									Level 3 - Tendative classes, Canopus annotation	NPC_pathway: Alkaloids (0.986 probability)	NPC_superclass: Ornithine alkaloids (0.728 probability)	NPC_class: Polyamines (0.852 probability)	ClassyFire_superclass: Organic nitrogen compounds (1.0 probability)	ClassyFire_class: Organonitrogen compounds (1.0 probability)	ClassyFire_subclass: Guanidines (0.832 probability)	ClassyFire_level_5: nan (nan probability)	ClassyFire_most_specific_class: Guanidines (0.832 probability)
									Level 3 - Tendative classes, Canopus annotation	NPC_pathway: Alkaloids (0.996 probability)	NPC_superclass: Ornithine alkaloids (0.911 probability)	NPC_class: Polyamines (0.924 probability)	ClassyFire_superclass: Organic nitrogen compounds (1.0 probability)	ClassyFire_class: Organonitrogen compounds (1.0 probability)	ClassyFire_subclass: Guanidines (0.947 probability)	ClassyFire_level_5: nan (nan probability)	ClassyFire_most_specific_class: Guanidines (0.947 probability)
Fp.862	Met.2	1.34	131.1291978	+	5	[M+NH4]+		113.0953748	Level 2 - Probable structure, MSMS Match with RT	Agmatine sulfate salt	Score: 1.0	ID: 3027	Formula: C5H14N4	Smiles: nan	Adduct: [M+H]+	MZ: 131.12912	RT: 1.301	polarity: +	database: std_pos:3
									Level 2 - Probable structure, MSMS Match with RT	Agmatine sulfate salt	Score: 0.996	ID: 2501	Formula: C5H14N4	Smiles: nan	Adduct: [M+H]+	MZ: 131.12912	RT: 1.301	polarity: +	database: std_pos:3
									Level 2 - Probable structure, MSMS Match	Agmatine	Score: 0.999	ID: 3027	Formula: C5H14N4	Smiles: C(CCN=C(N)N)CN	Adduct: [M+H]+	MZ: 131.1291	RT: 1.1119999999999999	polarity: +	database: MSBNK-BOKU_iBAM-MG011011
									Level 2 - Probable structure, MSMS Match	Agmatine	Score: 0.999	ID: 3027	Formula: C5H14N4	Smiles: C(CCN=C(N)N)CN	Adduct: [M+H]+	MZ: 131.1291	RT: 1.1119999999999999	polarity: +	database: MSBNK-BOKU_iBAM-MG011002
									Level 2 - Probable structure, MSMS Match	Agmatine	Score: 0.996	ID: 2501	Formula: C5H14N4	Smiles: C(CCN=C(N)N)CN	Adduct: [M+H]+	MZ: 131.1291	RT: 1.1119999999999999	polarity: +	database: MSBNK-BOKU_iBAM-MG011011
									Level 2 - Probable structure, MSMS Match	Agmatine	Score: 0.992	ID: 2501	Formula: C5H14N4	Smiles: C(CCN=C(N)N)CN	Adduct: [M+H]+	MZ: 131.1291	RT: 1.1119999999999999	polarity: +	database: MSBNK-BOKU_iBAM-MG011002
									Level 2 - Probable structure, MSMS Match	Agmatine	Score: 0.989	ID: 3027	Formula: C5H14N4	Smiles: nan	Adduct: [M+H]+	MZ: 131.129119873047	RT: nan	polarity: +	database: MBMoNA - MoNA010904
									Level 2 - Probable structure, MSMS Match	Agmatine	Score: 0.989	ID: 2501	Formula: C5H14N4	Smiles: nan	Adduct: [M+H]+	MZ: 131.129119873047	RT: nan	polarity: +	database: MBMoNA - MoNA010904
									Level 2 - Probable structure, MSMS Match	Agmatine	Score: 0.98	ID: 2501	Formula: C5H14N4	Smiles: C(CCN=C(N)N)CN	Adduct: [M+H]+	MZ: 131.1291	RT: 1.1119999999999999	polarity: +	database: MSBNK-BOKU_iBAM-MG011003
									Level 2 - Probable structure, MSMS Match	Agmatine	Score: 0.965	ID: 3027	Formula: C5H14N4	Smiles: C(CCN=C(N)N)CN	Adduct: [M+H]+	MZ: 131.1291	RT: 1.1119999999999999	polarity: +	database: MSBNK-BOKU_iBAM-MG011003
									Level 2 - Probable structure, MSMS Match	Agmatine	Score: 0.951	ID: 2501	Formula: C5H14N4	Smiles: nan	Adduct: [M+H]+	MZ: 131.129119873047	RT: nan	polarity: +	database: MBMoNA - MoNA010905
									Level 2 - Probable structure, MSMS Match	Agmatine	Score: 0.951	ID: 3027	Formula: C5H14N4	Smiles: nan	Adduct: [M+H]+	MZ: 131.129119873047	RT: nan	polarity: +	database: MBMoNA - MoNA010905
									Level 2 - Probable structure, MSMS Match	Agmatine	Score: 0.951	ID: 3027	Formula: C5H14N4	Smiles: nan	Adduct: [M+H]+	MZ: 131.1296	RT: nan	polarity: +	database: MBMoNA - MoNA_0005397
									Level 2 - Probable structure, MSMS Match	Agmatine	Score: 0.947	ID: 3027	Formula: C5H14N4	Smiles: C(CCN=C(N)N)CN	Adduct: [M+H]+	MZ: 131.1291	RT: 1.1119999999999999	polarity: +	database: MSBNK-BOKU_iBAM-MG011004
									Level 2 - Probable structure, MSMS Match	Agmatine	Score: 0.945	ID: 2501	Formula: C5H14N4	Smiles: C(CCN=C(N)N)CN	Adduct: [M+H]+	MZ: 131.1291	RT: 1.1119999999999999	polarity: +	database: MSBNK-BOKU_iBAM-MG011004
									Level 2 - Probable structure, MSMS Match	Agmatine	Score: 0.918	ID: 2501	Formula: C5H14N4	Smiles: nan	Adduct: [M+H]+	MZ: 131.1296	RT: nan	polarity: +	database: MBMoNA - MoNA_0005397
									Level 3 - Tendative candidates, SIRIUS annotation	nan	formula: C5H11N3	ConfidenceScoreExact: 0.409	smiles: C(CCN=C=N)CN
									Level 3 - Tendative candidates, SIRIUS annotation	Pyrrolidin-1-ium-1-ylidenemethanediamine	formula: C5H11N3	ConfidenceScoreExact: 0.409	smiles: C1CCN(C1)C(=N)N
									Level 3 - Tendative candidates, SIRIUS annotation	2-But-3-enylguanidine	formula: C5H11N3	ConfidenceScoreExact: 0.409	smiles: C=CCCN=C(N)N
									Level 3 - Tendative candidates, SIRIUS annotation	2-[(E)-but-2-enyl]guanidine	formula: C5H11N3	ConfidenceScoreExact: 0.409	smiles: CC=CCN=C(N)N
									Level 3 - Tendative candidates, SIRIUS annotation	N-(cyclopropylmethyl)guanidine	formula: C5H11N3	ConfidenceScoreExact: 0.409	smiles: C1CC1CN=C(N)N
									Level 3 - Tendative candidates, SIRIUS annotation	2-amino-N'-prop-2-enylethanimidamide	formula: C5H11N3	ConfidenceScoreExact: 0.409	smiles: C=CCN=C(CN)N
									Level 3 - Tendative candidates, SIRIUS annotation	1-Ethenyl-1-ethylguanidine	formula: C5H11N3	ConfidenceScoreExact: 0.409	smiles: CCN(C=C)C(=N)N
									Level 3 - Tendative candidates, SIRIUS annotation	N-[(E)-3-aminoprop-2-enyl]-N'-methylmethanimidamide	formula: C5H11N3	ConfidenceScoreExact: 0.409	smiles: CN=CNCC=CN
									Level 3 - Tendative candidates, SIRIUS annotation	Pent-4-yne-1,2,2-triamine	formula: C5H11N3	ConfidenceScoreExact: 0.409	smiles: C#CCC(CN)(N)N
									Level 3 - Tendative candidates, SIRIUS annotation	2-(Propan-2-ylideneamino)ethanimidamide	formula: C5H11N3	ConfidenceScoreExact: 0.409	smiles: CC(=NCC(=N)N)C
									Level 3 - Tendative candidates, SIRIUS annotation	2-amino-N-ethenyl-N'-methylethanimidamide	formula: C5H11N3	ConfidenceScoreExact: 0.409	smiles: CN=C(CN)NC=C
									Level 3 - Tendative candidates, SIRIUS annotation	[(Z)-3-(methylideneamino)propylideneamino]methanamine	formula: C5H11N3	ConfidenceScoreExact: 0.409	smiles: C=NCCC=NCN
									Level 3 - Tendative candidates, SIRIUS annotation	N'-(2-iminoethyl)-N,N-dimethylmethanimidamide	formula: C5H11N3	ConfidenceScoreExact: 0.409	smiles: CN(C)C=NCC=N
									Level 3 - Tendative candidates, SIRIUS annotation	1,1-Bis(methylideneamino)propan-1-amine	formula: C5H11N3	ConfidenceScoreExact: 0.409	smiles: CCC(N)(N=C)N=C
									Level 3 - Tendative candidates, SIRIUS annotation	2-Methyl-1-prop-2-enylguanidine	formula: C5H11N3	ConfidenceScoreExact: 0.409	smiles: CN=C(N)NCC=C
									Level 3 - Tendative candidates, SIRIUS annotation	2-[(E)-but-2-enyl]guanidine	formula: C5H11N3	ConfidenceScoreExact: 0.146	smiles: CC=CCN=C(N)N
									Level 3 - Tendative candidates, SIRIUS annotation	2-But-3-enylguanidine	formula: C5H11N3	ConfidenceScoreExact: 0.146	smiles: C=CCCN=C(N)N
									Level 3 - Tendative candidates, SIRIUS annotation	Pyrrolidin-1-ium-1-ylidenemethanediamine	formula: C5H11N3	ConfidenceScoreExact: 0.146	smiles: C1CCN(C1)C(=N)N
									Level 3 - Tendative candidates, SIRIUS annotation	2-(2-Methylprop-2-enyl)guanidine	formula: C5H11N3	ConfidenceScoreExact: 0.146	smiles: CC(=C)CN=C(N)N
									Level 3 - Tendative candidates, SIRIUS annotation	2-Methyl-1-prop-2-enylguanidine	formula: C5H11N3	ConfidenceScoreExact: 0.146	smiles: CN=C(N)NCC=C
									Level 3 - Tendative candidates, SIRIUS annotation	nan	formula: C5H11N3	ConfidenceScoreExact: 0.146	smiles: C(CCN=C=N)CN
									Level 3 - Tendative candidates, SIRIUS annotation	1-Ethenyl-1-ethylguanidine	formula: C5H11N3	ConfidenceScoreExact: 0.146	smiles: CCN(C=C)C(=N)N
									Level 3 - Tendative candidates, SIRIUS annotation	N-(cyclopropylmethyl)guanidine	formula: C5H11N3	ConfidenceScoreExact: 0.146	smiles: C1CC1CN=C(N)N
									Level 3 - Tendative candidates, SIRIUS annotation	2-But-3-en-2-ylguanidine	formula: C5H11N3	ConfidenceScoreExact: 0.146	smiles: CC(C=C)N=C(N)N
									Level 3 - Tendative candidates, SIRIUS annotation	N'-methylazetidine-1-carboximidamide	formula: C5H11N3	ConfidenceScoreExact: 0.146	smiles: CN=C(N)N1CCC1
									Level 3 - Tendative candidates, SIRIUS annotation	2-amino-N'-prop-2-enylethanimidamide	formula: C5H11N3	ConfidenceScoreExact: 0.146	smiles: C=CCN=C(CN)N
									Level 3 - Tendative candidates, SIRIUS annotation	N-(2-Aminoethyl)acrylamidine	formula: C5H11N3	ConfidenceScoreExact: 0.146	smiles: C=CC(=NCCN)N
									Level 3 - Tendative candidates, SIRIUS annotation	4,5,6,7-tetrahydro-1H-1,3-diazepin-2-amine	formula: C5H11N3	ConfidenceScoreExact: 0.146	smiles: C1CCN=C(NC1)N
									Level 3 - Tendative candidates, SIRIUS annotation	2-(2-Methylprop-1-enyl)guanidine	formula: C5H11N3	ConfidenceScoreExact: 0.146	smiles: CC(=CN=C(N)N)C
									Level 3 - Tendative candidates, SIRIUS annotation	2-Methyl-1-propan-2-ylideneguanidine	formula: C5H11N3	ConfidenceScoreExact: 0.146	smiles: CC(=NC(=NC)N)C
									Level 3 - Tendative classes, Canopus annotation	NPC_pathway: Alkaloids (0.953 probability)	NPC_superclass: Ornithine alkaloids (0.838 probability)	NPC_class: Polyamines (0.91 probability)	ClassyFire_superclass: Organic nitrogen compounds (1.0 probability)	ClassyFire_class: Organonitrogen compounds (1.0 probability)	ClassyFire_subclass: Carboximidamides (0.688 probability)	ClassyFire_level_5: nan (nan probability)	ClassyFire_most_specific_class: Carboximidamides (0.688 probability)
									Level 3 - Tendative classes, Canopus annotation	NPC_pathway: Alkaloids (0.995 probability)	NPC_superclass: Ornithine alkaloids (0.984 probability)	NPC_class: Polyamines (0.996 probability)	ClassyFire_superclass: Organic nitrogen compounds (1.0 probability)	ClassyFire_class: Organonitrogen compounds (1.0 probability)	ClassyFire_subclass: Guanidines (0.962 probability)	ClassyFire_level_5: nan (nan probability)	ClassyFire_most_specific_class: Guanidines (0.962 probability)
Fp.910	Met.3	1.36	130.0863113	+	6	[M+H]+	147.1127-H3N	129.0790353	Level 2 - Probable structure, MSMS Match	PIPECOLIC ACID	Score: 0.997	ID: 6158	Formula: C6H11NO2	Smiles: nan	Adduct: [M+H]+	MZ: 130.0862546	RT: nan	polarity: +	database: MBMoNA - MoNA032039
									Level 2 - Probable structure, MSMS Match	Pipecolic acid	Score: 0.989	ID: 6158	Formula: C6H11NO2	Smiles: nan	Adduct: [M+H]+	MZ: 130.08625793457	RT: nan	polarity: +	database: MBMoNA - MoNA011275
									Level 2 - Probable structure, MSMS Match	DL-Pipecolinic acid	Score: 0.981	ID: 6158	Formula: C6H11NO2	Smiles: nan	Adduct: [M+H]+	MZ: 130.08677	RT: nan	polarity: +	database: MBMoNA - PT110973
									Level 2 - Probable structure, MSMS Match	DL-Pipecolinic acid	Score: 0.981	ID: 6158	Formula: C6H11NO2	Smiles: nan	Adduct: [M+H]+	MZ: 130.08677	RT: nan	polarity: +	database: MBMoNA - PR100437
									Level 2 - Probable structure, MSMS Match	L-Pipecolic acid	Score: 0.978	ID: 6158	Formula: C6H11NO2	Smiles: nan	Adduct: [M+H]+	MZ: 130.08625793457	RT: nan	polarity: +	database: MBMoNA - MoNA010503
									Level 2 - Probable structure, MSMS Match	L-Pipecolic acid	Score: 0.826	ID: 2085	Formula: C6H11NO2	Smiles: nan	Adduct: [M+H]+	MZ: 130.08625793457	RT: nan	polarity: +	database: MBMoNA - MoNA010506
									Level 2 - Probable structure, MSMS Match	Vigabatrin	Score: 0.821	ID: 2085	Formula: C6H11NO2	Smiles: nan	Adduct: [M+H]+	MZ: 130.0863	RT: nan	polarity: +	database: MBMoNA - EQ362605
									Level 2 - Probable structure, MSMS Match	PIPECOLIC ACID	Score: 0.806	ID: 2085	Formula: C6H11NO2	Smiles: nan	Adduct: [M+H]+	MZ: 130.0862546	RT: nan	polarity: +	database: MBMoNA - MoNA032038
									Level 2 - Probable structure, MSMS Match	PIPECOLATE	Score: 0.785	ID: 2085	Formula: C6H11NO2	Smiles: nan	Adduct: [M+H]+	MZ: 130.086066769818	RT: nan	polarity: +	database: MBMoNA - EMBL-MCF_spec115832
									Level 2 - Probable structure, MSMS Match	Vigabatrin	Score: 0.739	ID: 2085	Formula: C6H11NO2	Smiles: nan	Adduct: [M+H]+	MZ: 130.0863	RT: nan	polarity: +	database: MBMoNA - EQ362607
									Unreliable, Compound database annotation in DBs_aracyc_compounds_transformed	L-pipecolate	Formula: C6H11N1O2	Type: Mass to DB-Mass match
Fp.924	Met.3	1.36	147.1127317	+	6	[M+NH4]+		129.0789087	Level 2 - Probable structure, MSMS Match	LYSINE	Score: 0.991	ID: 3107	Formula: C6H14N2O2	Smiles: nan	Adduct: [M+H]+	MZ: 147.1128037	RT: nan	polarity: +	database: MBMoNA - MoNA031982
									Level 2 - Probable structure, MSMS Match	Lysine	Score: 0.99	ID: 3107	Formula: C6H14N2O2	Smiles: nan	Adduct: [M+H]+	MZ: 147.112808227539	RT: nan	polarity: +	database: MBMoNA - MoNA011149
									Level 2 - Probable structure, MSMS Match	L-Lysine	Score: 0.971	ID: 3107	Formula: C6H14N2O2	Smiles: nan	Adduct: [M+H]+	MZ: 147.1128	RT: nan	polarity: +	database: MBMoNA - RP001103
									Level 2 - Probable structure, MSMS Match	LYSINE	Score: 0.967	ID: 3107	Formula: C6H14N2O2	Smiles: nan	Adduct: [M+H]+	MZ: 147.113101959229	RT: nan	polarity: +	database: MBMoNA - MoNA002277
									Level 2 - Probable structure, MSMS Match	LYSINE	Score: 0.961	ID: 3107	Formula: C6H14N2O2	Smiles: nan	Adduct: [M+H]+	MZ: 147.11283	RT: nan	polarity: +	database: MBMoNA - MoNA024227
									Level 3 - Tendative candidates, SIRIUS annotation	Lysin	formula: C6H14N2O2	ConfidenceScoreExact: 0.989	smiles: C(CCN)CC(C(=O)O)N
									Level 3 - Tendative candidates, SIRIUS annotation	2-amino-5-(methylamino)pentanoic acid	formula: C6H14N2O2	ConfidenceScoreExact: 0.989	smiles: CNCCCC(C(=O)O)N
									Level 3 - Tendative candidates, SIRIUS annotation	(2R,5S)-2,5-diaminohexanoic acid	formula: C6H14N2O2	ConfidenceScoreExact: 0.989	smiles: CC(CCC(C(=O)O)N)N
									Level 3 - Tendative candidates, SIRIUS annotation	2-amino-4-(ethylamino)butanoic acid	formula: C6H14N2O2	ConfidenceScoreExact: 0.989	smiles: CCNCCC(C(=O)O)N
									Level 3 - Tendative candidates, SIRIUS annotation	(3R)-3,6-Diaminohexanoic Acid	formula: C6H14N2O2	ConfidenceScoreExact: 0.989	smiles: C(CC(CC(=O)O)N)CN
									Level 3 - Tendative candidates, SIRIUS annotation	(4-Amino-4-carboxy-3-methylbutyl)azanium	formula: C6H14N2O2	ConfidenceScoreExact: 0.989	smiles: CC(CCN)C(C(=O)O)N
									Level 3 - Tendative candidates, SIRIUS annotation	5-amino-2-(methylamino)pentanoic acid	formula: C6H14N2O2	ConfidenceScoreExact: 0.989	smiles: CNC(CCCN)C(=O)O
									Level 3 - Tendative candidates, SIRIUS annotation	Carbamylcholine	formula: C6H14N2O2	ConfidenceScoreExact: 0.989	smiles: C[N+](C)(C)CCOC(=O)N
									Level 3 - Tendative candidates, SIRIUS annotation	3-amino-6-(aminomethyl)oxan-2-ol	formula: C6H14N2O2	ConfidenceScoreExact: 0.989	smiles: C1CC(C(OC1CN)O)N
									Level 3 - Tendative candidates, SIRIUS annotation	N-hydroxy-1-methylpiperidin-1-ium-3-amine oxide	formula: C6H14N2O2	ConfidenceScoreExact: 0.989	smiles: C[NH+]1CCCC(C1)[NH+](O)[O-]
									Level 3 - Tendative candidates, SIRIUS annotation	3,5-diaminohexanoic acid	formula: C6H14N2O2	ConfidenceScoreExact: 0.989	smiles: CC(CC(CC(=O)O)N)N
									Level 3 - Tendative candidates, SIRIUS annotation	3,4-Diethyl-2-oxido-1,2,5-oxadiazolidin-2-ium	formula: C6H14N2O2	ConfidenceScoreExact: 0.989	smiles: CCC1C([NH+](ON1)[O-])CC
									Level 3 - Tendative candidates, SIRIUS annotation	3,5-diamino-6-methyloxan-2-ol	formula: C6H14N2O2	ConfidenceScoreExact: 0.989	smiles: CC1C(CC(C(O1)O)N)N
									Level 3 - Tendative classes, Canopus annotation	NPC_pathway: Amino acids and Peptides (1.0 probability)	NPC_superclass: Small peptides (1.0 probability)	NPC_class: Aminoacids (1.0 probability)	ClassyFire_superclass: Organic acids and derivatives (1.0 probability)	ClassyFire_class: Carboxylic acids and derivatives (1.0 probability)	ClassyFire_subclass: Amino acids, peptides, and analogues (1.0 probability)	ClassyFire_level_5: Amino acids and derivatives (1.0 probability)	ClassyFire_most_specific_class: L-alpha-amino acids (0.534 probability)
									Unreliable, Compound database annotation in DBs_aracyc_compounds_transformed	L-pipecolate	Formula: C6H11N1O2	Type: Mass to DB-Mass match
Fp.929	Met.3	1.37	156.076706	+	6				Level 2 - Probable structure, MSMS Match	Histidine	Score: 0.998	ID: 3146	Formula: C6H9N3O2	Smiles: nan	Adduct: [M+H]+	MZ: 156.076766967773	RT: nan	polarity: +	database: MBMoNA - MoNA011104
									Level 2 - Probable structure, MSMS Match	HISTIDINE	Score: 0.988	ID: 3146	Formula: C15H10O4	Smiles: nan	Adduct: [M+H]+	MZ: 156.0768	RT: nan	polarity: +	database: MBMoNA - BAF_UVA_POS000429
									Level 2 - Probable structure, MSMS Match	L-Histidine	Score: 0.977	ID: 3146	Formula: C6H9N3O2	Smiles: nan	Adduct: [M+H]+	MZ: 156.0768	RT: nan	polarity: +	database: MBMoNA - RP002002
									Unreliable, Compound database annotation in DBs_aracyc_compounds_transformed	L-histidine	Formula: C6H9N3O2	Type: MZ with [M+H]+ to DB-mass match
									Calculated sum formula with Cn	C6H9N3O2	Adduct: [M+H]+
Fp.1174	Met.4	1.38	189.1596456	+	9				Level 2 - Probable structure, MSMS Match	NEPSILON,NEPSILON,NEPSILON-TRIMETHYLLYSINE	Score: 0.994	ID: 3196	Formula: C9H20N2O2	Smiles: nan	Adduct: [M+H]+	MZ: 189.1597539	RT: nan	polarity: +	database: MBMoNA - MoNA032065
									Level 2 - Probable structure, MSMS Match	NEPSILON,NEPSILON,NEPSILON-TRIMETHYLLYSINE	Score: 0.965	ID: 3196	Formula: C9H20N2O2	Smiles: nan	Adduct: [M+H]+	MZ: 189.1597539	RT: nan	polarity: +	database: MBMoNA - MoNA032071
									Level 2 - Probable structure, MSMS Match	NE,NE,NE-TRIMETHYLLYSINE	Score: 0.964	ID: 3196	Formula: C9H20N2O2	Smiles: nan	Adduct: [M+H]+	MZ: 189.159716796875	RT: nan	polarity: +	database: MBMoNA - MoNA001903
									Level 2 - Probable structure, MSMS Match	Unknown	Score: 0.964	ID: 3196	Formula: H2O	Smiles: nan	Adduct: [M+H]+	MZ: 189.1603	RT: nan	polarity: +	database: MBMoNA - MoNA000012
									Level 2 - Probable structure, MSMS Match	Chloroprene (Hydration, Reduction, Reductive Dechlorination, Ornitine Conjugation)	Score: 0.913	ID: 3196	Formula: C37H67NO13	Smiles: nan	Adduct: [M+H]+	MZ: 189.159408569336	RT: nan	polarity: +	database: MBMoNA - CD_annotated_EnvCpd_suspect_metabolites_NCU_RP_POS000392
									Level 2 - Probable structure, MSMS Match	NEPSILON,NEPSILON,NEPSILON-TRIMETHYLLYSINE	Score: 0.882	ID: 3196	Formula: C9H20N2O2	Smiles: nan	Adduct: [M+H]+	MZ: 189.1597539	RT: nan	polarity: +	database: MBMoNA - MoNA037155
									Level 2 - Probable structure, MSMS Match	NEPSILON,NEPSILON,NEPSILON-TRIMETHYLLYSINE	Score: 0.879	ID: 3196	Formula: C9H20N2O2	Smiles: nan	Adduct: [M+H]+	MZ: 189.1597539	RT: nan	polarity: +	database: MBMoNA - MoNA032067
									Level 2 - Probable structure, MSMS Match	NEPSILON,NEPSILON,NEPSILON-TRIMETHYLLYSINE	Score: 0.876	ID: 3196	Formula: C9H20N2O2	Smiles: nan	Adduct: [M+H]+	MZ: 189.1597539	RT: nan	polarity: +	database: MBMoNA - MoNA038545
									Level 2 - Probable structure, MSMS Match	N,N,N-Trimethyl-lysine; AIF; CE30; CorrDec	Score: 0.842	ID: 3196	Formula: C9H20N2O2	Smiles: nan	Adduct: [M+H]+	MZ: 189.159759521484	RT: nan	polarity: +	database: MBMoNA - MoNA018480
									Level 3 - Tendative candidates, SIRIUS annotation	2-amino-6-(trimethylazaniumyl)hexanoate	formula: C9H20N2O2	ConfidenceScoreExact: 0.618	smiles: C[N+](C)(C)CCCCC(C(=O)O)N
									Level 3 - Tendative candidates, SIRIUS annotation	6-amino-2-(trimethylazaniumyl)hexanoate	formula: C9H20N2O2	ConfidenceScoreExact: 0.618	smiles: C[N+](C)(C)C(CCCCN)C(=O)O
									Level 3 - Tendative candidates, SIRIUS annotation	6-Amino-2-(dimethylamino)-2-methylhexanoic acid	formula: C9H20N2O2	ConfidenceScoreExact: 0.618	smiles: CC(CCCCN)(C(=O)O)N(C)C
									Level 3 - Tendative candidates, SIRIUS annotation	tert-butyl N-(4-aminobutyl)carbamate	formula: C9H20N2O2	ConfidenceScoreExact: 0.618	smiles: CC(C)(C)OC(=O)NCCCCN
									Level 3 - Tendative candidates, SIRIUS annotation	Dapa	formula: C9H20N2O2	ConfidenceScoreExact: 0.618	smiles: CC(C(CCCCCC(=O)O)N)N
									Level 3 - Tendative candidates, SIRIUS annotation	propyl N-[3-(dimethylamino)propyl]carbamate	formula: C9H20N2O2	ConfidenceScoreExact: 0.618	smiles: CCCOC(=O)NCCCN(C)C
									Level 3 - Tendative candidates, SIRIUS annotation	tert-butyl N-(3-aminopropyl)-N-methylcarbamate	formula: C9H20N2O2	ConfidenceScoreExact: 0.618	smiles: CC(C)(C)OC(=O)N(C)CCCN
									Level 3 - Tendative candidates, SIRIUS annotation	tert-butyl N-(2-aminoethyl)-N-ethylcarbamate	formula: C9H20N2O2	ConfidenceScoreExact: 0.618	smiles: CCN(CCN)C(=O)OC(C)(C)C
									Level 3 - Tendative candidates, SIRIUS annotation	4-amino-2-[(diethylamino)methyl]oxolan-3-ol	formula: C9H20N2O2	ConfidenceScoreExact: 0.618	smiles: CCN(CC)CC1C(C(CO1)N)O
									Level 3 - Tendative classes, Canopus annotation	NPC_pathway: Amino acids and Peptides (1.0 probability)	NPC_superclass: Small peptides (1.0 probability)	NPC_class: Aminoacids (1.0 probability)	ClassyFire_superclass: Organic acids and derivatives (1.0 probability)	ClassyFire_class: Carboxylic acids and derivatives (1.0 probability)	ClassyFire_subclass: Amino acids, peptides, and analogues (1.0 probability)	ClassyFire_level_5: Amino acids and derivatives (1.0 probability)	ClassyFire_most_specific_class: Alpha amino acids (0.963 probability)
									Calculated sum formula with Cn	C9H20N2O2	Adduct: [M+H]+
Fp.1908	Met.5	1.41	173.1041351	-	6	[M-H]-	257.0656-ClHO3	174.1114111	Level 2 - Probable structure, MSMS Match	Arginine	Score: 0.988	ID: 2994	Formula: C6H14N4O2	Smiles: nan	Adduct: [M-H]-	MZ: 173.1044	RT: nan	polarity: -	database: MBMoNA - EMBL_MCF_2_0_HRMS_Library000366
									Level 2 - Probable structure, MSMS Match	Arginine	Score: 0.988	ID: 3264	Formula: C6H14N4O2	Smiles: nan	Adduct: [M-H]-	MZ: 173.1044	RT: nan	polarity: -	database: MBMoNA - EMBL_MCF_2_0_HRMS_Library000366
									Level 2 - Probable structure, MSMS Match	ARGININE	Score: 0.985	ID: 2994	Formula: C6H14N4O2	Smiles: nan	Adduct: [M-H]-	MZ: 173.1043997	RT: nan	polarity: -	database: MBMoNA - MoNA037832
									Level 2 - Probable structure, MSMS Match	ARGININE	Score: 0.984	ID: 3264	Formula: C6H14N4O2	Smiles: nan	Adduct: [M-H]-	MZ: 173.1043997	RT: nan	polarity: -	database: MBMoNA - MoNA037832
									Level 2 - Probable structure, MSMS Match	ARGININE	Score: 0.915	ID: 3264	Formula: C6H14N4O2	Smiles: nan	Adduct: [M-H]-	MZ: 173.10438000000002	RT: nan	polarity: -	database: MBMoNA - MoNA024248
									Level 2 - Probable structure, MSMS Match	ARGININE	Score: 0.914	ID: 2994	Formula: C6H14N4O2	Smiles: nan	Adduct: [M-H]-	MZ: 173.10438000000002	RT: nan	polarity: -	database: MBMoNA - MoNA024248
									Level 2 - Probable structure, MSMS Match	ARGININE	Score: 0.908	ID: 3264	Formula: C6H14N4O2	Smiles: nan	Adduct: [M-H]-	MZ: 173.104	RT: nan	polarity: -	database: MBMoNA - CCMSLIB00005720688
									Level 2 - Probable structure, MSMS Match	ARGININE	Score: 0.894	ID: 2994	Formula: C6H14N4O2	Smiles: nan	Adduct: [M-H]-	MZ: 173.104	RT: nan	polarity: -	database: MBMoNA - CCMSLIB00005720688
									Level 2 - Probable structure, MSMS Match	ARGININE	Score: 0.855	ID: 3264	Formula: C6H14N4O2	Smiles: nan	Adduct: [M-H]-	MZ: 173.1043997	RT: nan	polarity: -	database: MBMoNA - MoNA033922
									Level 2 - Probable structure, MSMS Match	ARGININE	Score: 0.853	ID: 2994	Formula: C6H14N4O2	Smiles: nan	Adduct: [M-H]-	MZ: 173.1043997	RT: nan	polarity: -	database: MBMoNA - MoNA033922
									Level 2 - Probable structure, MSMS Match	ARGININE	Score: 0.789	ID: 2994	Formula: C6H14N4O2	Smiles: nan	Adduct: [M-H]-	MZ: 173.1043997	RT: nan	polarity: -	database: MBMoNA - MoNA033923
									Level 2 - Probable structure, MSMS Match	ARGININE	Score: 0.789	ID: 3264	Formula: C6H14N4O2	Smiles: nan	Adduct: [M-H]-	MZ: 173.1043997	RT: nan	polarity: -	database: MBMoNA - MoNA033923
									Level 2 - Probable structure, MSMS Match	L-Arginine :: Amino Acids :: Polar Metabolites :: (2S)-2-amino-5-(diaminomethylideneamino)pentanoic acid)	Score: 0.726	ID: 2994	Formula: C20H30O3	Smiles: nan	Adduct: [M-H]-	MZ: 173.1044	RT: nan	polarity: -	database: MBMoNA - Human_Plasma000006
									Level 2 - Probable structure, MSMS Match	L-Arginine :: Amino Acids :: Polar Metabolites :: (2S)-2-amino-5-(diaminomethylideneamino)pentanoic acid)	Score: 0.72	ID: 3264	Formula: C20H30O3	Smiles: nan	Adduct: [M-H]-	MZ: 173.1044	RT: nan	polarity: -	database: MBMoNA - Human_Plasma000006
									Level 3 - Tendative candidates, SIRIUS annotation	nan	formula: C6H14N4O2	ConfidenceScoreExact: 0.693	smiles: C(CC(=CNN)O)C(=CNN)O
									Level 3 - Tendative candidates, SIRIUS annotation	Harg	formula: C6H14N4O2	ConfidenceScoreExact: 0.693	smiles: C(CC(C(=O)O)N)CN=C(N)N
									Level 3 - Tendative candidates, SIRIUS annotation	[1-(carbamoylamino)-2-methylpropyl]urea	formula: C6H14N4O2	ConfidenceScoreExact: 0.693	smiles: CC(C)C(NC(=O)N)NC(=O)N
									Level 3 - Tendative candidates, SIRIUS annotation	2-amino-5-(carbamoylamino)pentanamide	formula: C6H14N4O2	ConfidenceScoreExact: 0.693	smiles: C(CC(C(=O)N)N)CNC(=O)N
									Level 3 - Tendative candidates, SIRIUS annotation	2-amino-4-[(carbamimidoylmethyl)amino]butanoic acid	formula: C6H14N4O2	ConfidenceScoreExact: 0.693	smiles: C(CNCC(=N)N)C(C(=O)O)N
									Level 3 - Tendative candidates, SIRIUS annotation	Harg	formula: C6H14N4O2	ConfidenceScoreExact: 0.675	smiles: C(CC(C(=O)O)N)CN=C(N)N
									Level 3 - Tendative candidates, SIRIUS annotation	2-amino-5-(carbamoylamino)pentanamide	formula: C6H14N4O2	ConfidenceScoreExact: 0.675	smiles: C(CC(C(=O)N)N)CNC(=O)N
									Level 3 - Tendative candidates, SIRIUS annotation	[1-(carbamoylamino)-2-methylpropyl]urea	formula: C6H14N4O2	ConfidenceScoreExact: 0.675	smiles: CC(C)C(NC(=O)N)NC(=O)N
									Level 3 - Tendative candidates, SIRIUS annotation	nan	formula: C6H14N4O2	ConfidenceScoreExact: 0.675	smiles: C(CC(=CNN)O)C(=CNN)O
									Level 3 - Tendative candidates, SIRIUS annotation	2-amino-4-[(carbamimidoylmethyl)amino]butanoic acid	formula: C6H14N4O2	ConfidenceScoreExact: 0.675	smiles: C(CNCC(=N)N)C(C(=O)O)N
									Level 3 - Tendative classes, Canopus annotation	NPC_pathway: Amino acids and Peptides (0.999 probability)	NPC_superclass: Small peptides (1.0 probability)	NPC_class: Aminoacids (0.999 probability)	ClassyFire_superclass: Organic acids and derivatives (0.999 probability)	ClassyFire_class: Carboxylic acids and derivatives (0.999 probability)	ClassyFire_subclass: Amino acids, peptides, and analogues (1.0 probability)	ClassyFire_level_5: Amino acids and derivatives (1.0 probability)	ClassyFire_most_specific_class: Arginine and derivatives (0.52 probability)
									Level 3 - Tendative classes, Canopus annotation	NPC_pathway: Amino acids and Peptides (0.999 probability)	NPC_superclass: Small peptides (1.0 probability)	NPC_class: Aminoacids (0.999 probability)	ClassyFire_superclass: Organic acids and derivatives (0.999 probability)	ClassyFire_class: Carboxylic acids and derivatives (0.999 probability)	ClassyFire_subclass: Amino acids, peptides, and analogues (1.0 probability)	ClassyFire_level_5: Amino acids and derivatives (0.999 probability)	ClassyFire_most_specific_class: Arginine and derivatives (0.522 probability)
Fp.959	Met.5	1.42	213.0746284	+	6	[M+K]+,[M+H]+		174.111470417,212.067352417	Level 3 - Tendative candidates, SIRIUS annotation	3-(3-Aminopropylsulfinylsulfinyl)propan-1-amine	formula: C6H16N2O2S2	ConfidenceScoreExact: 0.038	smiles: C(CN)CS(=O)S(=O)CCCN
									Level 3 - Tendative candidates, SIRIUS annotation	2-amino-N-(3-methylsulfanylpropyl)ethanesulfonamide	formula: C6H16N2O2S2	ConfidenceScoreExact: 0.038	smiles: CSCCCNS(=O)(=O)CCN
									Level 3 - Tendative candidates, SIRIUS annotation	3-(3-Aminopropylsulfonylsulfanyl)propan-1-amine	formula: C6H16N2O2S2	ConfidenceScoreExact: 0.038	smiles: C(CN)CSS(=O)(=O)CCCN
									Level 3 - Tendative candidates, SIRIUS annotation	2-amino-N-(2-methylsulfanylpropyl)ethanesulfonamide	formula: C6H16N2O2S2	ConfidenceScoreExact: 0.038	smiles: CC(CNS(=O)(=O)CCN)SC
									Level 3 - Tendative candidates, SIRIUS annotation	3-amino-N-(2-methylsulfanylethyl)propane-1-sulfonamide	formula: C6H16N2O2S2	ConfidenceScoreExact: 0.038	smiles: CSCCNS(=O)(=O)CCCN
									Level 3 - Tendative candidates, SIRIUS annotation	S-(2-(Methylamino)ethyl) 2-(methylamino)ethanesulfonothioate	formula: C6H16N2O2S2	ConfidenceScoreExact: 0.038	smiles: CNCCSS(=O)(=O)CCNC
									Level 3 - Tendative candidates, SIRIUS annotation	1-amino-N-(2-methylsulfanylethyl)propane-2-sulfonamide	formula: C6H16N2O2S2	ConfidenceScoreExact: 0.038	smiles: CC(CN)S(=O)(=O)NCCSC
									Level 3 - Tendative candidates, SIRIUS annotation	2-(methylamino)-N-(2-methylsulfanylethyl)ethanesulfonamide	formula: C6H16N2O2S2	ConfidenceScoreExact: 0.038	smiles: CNCCS(=O)(=O)NCCSC
									Level 3 - Tendative candidates, SIRIUS annotation	N-[2-(2-methylsulfanylethylamino)ethyl]methanesulfonamide	formula: C6H16N2O2S2	ConfidenceScoreExact: 0.038	smiles: CSCCNCCNS(=O)(=O)C
									Level 3 - Tendative candidates, SIRIUS annotation	2-(2-aminoethylsulfanyl)-N-ethylethanesulfonamide	formula: C6H16N2O2S2	ConfidenceScoreExact: 0.038	smiles: CCNS(=O)(=O)CCSCCN
									Level 3 - Tendative candidates, SIRIUS annotation	N-[3-(2-aminoethylsulfanyl)propyl]methanesulfonamide	formula: C6H16N2O2S2	ConfidenceScoreExact: 0.038	smiles: CS(=O)(=O)NCCCSCCN
									Level 3 - Tendative candidates, SIRIUS annotation	2-(3-Methylsulfanylpropylamino)ethanesulfonamide	formula: C6H16N2O2S2	ConfidenceScoreExact: 0.038	smiles: CSCCCNCCS(=O)(=O)N
									Level 3 - Tendative candidates, SIRIUS annotation	2-amino-N-methyl-N-(2-methylsulfanylethyl)ethanesulfonamide	formula: C6H16N2O2S2	ConfidenceScoreExact: 0.038	smiles: CN(CCSC)S(=O)(=O)CCN
									Level 3 - Tendative candidates, SIRIUS annotation	2-(Dimethylsulfamoylamino)-2-methyl-1-sulfanylpropane	formula: C6H16N2O2S2	ConfidenceScoreExact: 0.038	smiles: CC(C)(CS)NS(=O)(=O)N(C)C
									Level 3 - Tendative candidates, SIRIUS annotation	O-[3-(3-aminooxypropyldisulfanyl)propyl]hydroxylamine	formula: C6H16N2O2S2	ConfidenceScoreExact: 0.038	smiles: C(CON)CSSCCCON
									Level 3 - Tendative classes, Canopus annotation	NPC_pathway: Fatty acids (0.245 probability)	NPC_superclass: Ornithine alkaloids (0.044 probability)	NPC_class: Polyamines (0.108 probability)	ClassyFire_superclass: Organic acids and derivatives (0.951 probability)	ClassyFire_class: Organic sulfonic acids and derivatives (0.626 probability)	ClassyFire_subclass: Organosulfonic acids and derivatives (0.625 probability)	ClassyFire_level_5: Organosulfonamides (0.59 probability)	ClassyFire_most_specific_class: Organosulfonamides (0.59 probability)
Fp.1924	Met.5	1.41	257.0656024	-	6	[M+Fa-H]-		212.0674014	Level 3 - Tendative classes, Canopus annotation	NPC_pathway: Amino acids and Peptides (0.995 probability)	NPC_superclass: Small peptides (0.996 probability)	NPC_class: Aminoacids (0.992 probability)	ClassyFire_superclass: Organic acids and derivatives (0.997 probability)	ClassyFire_class: Carboxylic acids and derivatives (0.99 probability)	ClassyFire_subclass: Amino acids, peptides, and analogues (0.999 probability)	ClassyFire_level_5: Amino acids and derivatives (0.999 probability)	ClassyFire_most_specific_class: L-alpha-amino acids (0.597 probability)
Fp.1900	Met.6	1.43	154.0620156	-	6				Level 2 - Probable structure, MSMS Match	D-Histidine	Score: 0.985	ID: 3160	Formula: C6H9N3O2	Smiles: nan	Adduct: [M-H]-	MZ: 154.0617	RT: nan	polarity: -	database: MBMoNA - MoNA_0006565
									Level 2 - Probable structure, MSMS Match	D-Histidine	Score: 0.97	ID: 3419	Formula: C6H9N3O2	Smiles: nan	Adduct: [M-H]-	MZ: 154.0617	RT: nan	polarity: -	database: MBMoNA - MoNA_0006565
									Level 3 - Tendative candidates, SIRIUS annotation	L-His	formula: C6H9N3O2	ConfidenceScoreExact: 0.885	smiles: C1=C(NC=N1)CC(C(=O)O)N
									Level 3 - Tendative candidates, SIRIUS annotation	2-amino-3-(1H-imidazol-2-yl)propanoic acid	formula: C6H9N3O2	ConfidenceScoreExact: 0.885	smiles: C1=CN=C(N1)CC(C(=O)O)N
									Level 3 - Tendative candidates, SIRIUS annotation	3-(Pyrazol-1-Yl)-L-Alanine	formula: C6H9N3O2	ConfidenceScoreExact: 0.885	smiles: C1=CN(N=C1)CC(C(=O)O)N
									Level 3 - Tendative candidates, SIRIUS annotation	Amino(1-methyl-1H-imidazol-2-yl)acetic acid	formula: C6H9N3O2	ConfidenceScoreExact: 0.885	smiles: CN1C=CN=C1C(C(=O)O)N
									Level 3 - Tendative candidates, SIRIUS annotation	(R)-2-Amino-2-(1-methyl-1H-pyrazol-4-yl)acetic acid	formula: C6H9N3O2	ConfidenceScoreExact: 0.885	smiles: CN1C=C(C=N1)C(C(=O)O)N
									Level 3 - Tendative candidates, SIRIUS annotation	2-Amino-2-(1-methyl-1H-pyrazol-3-yl)acetic acid	formula: C6H9N3O2	ConfidenceScoreExact: 0.885	smiles: CN1C=CC(=N1)C(C(=O)O)N
									Level 3 - Tendative candidates, SIRIUS annotation	6-amino-1,3-dimethyl-1,2,3,4-tetrahydropyrimidine-2,4-dione	formula: C6H9N3O2	ConfidenceScoreExact: 0.885	smiles: CN1C(=CC(=O)N(C1=O)C)N
									Level 3 - Tendative candidates, SIRIUS annotation	Bacimetrin	formula: C6H9N3O2	ConfidenceScoreExact: 0.885	smiles: COC1=NC=C(C(=N1)N)CO
									Level 3 - Tendative classes, Canopus annotation	NPC_pathway: Amino acids and Peptides (1.0 probability)	NPC_superclass: Small peptides (1.0 probability)	NPC_class: Aminoacids (0.999 probability)	ClassyFire_superclass: Organic acids and derivatives (0.999 probability)	ClassyFire_class: Carboxylic acids and derivatives (0.999 probability)	ClassyFire_subclass: Amino acids, peptides, and analogues (1.0 probability)	ClassyFire_level_5: Amino acids and derivatives (1.0 probability)	ClassyFire_most_specific_class: Histidine and derivatives (0.986 probability)
									Unreliable, Compound database annotation in DBs_aracyc_compounds_transformed	L-histidine	Formula: C6H9N3O2	Type: MZ with [M-H]- to DB-mass match
									Calculated sum formula with Cn	C6H9N3O2	Adduct: [M-H]-
Fp.844	Met.8	1.42	104.10735	+	5	[M+H]+		103.100074	Level 3 - Tendative candidates, SIRIUS annotation	Choline	formula: C5H13NO	ConfidenceScoreExact: 0.315	smiles: C[N+](C)(C)CCO
									Level 3 - Tendative candidates, SIRIUS annotation	2-[(propan-2-yl)amino]ethan-1-ol	formula: C5H13NO	ConfidenceScoreExact: 0.315	smiles: CC(C)NCCO
									Level 3 - Tendative candidates, SIRIUS annotation	nan	formula: C5H13NO	ConfidenceScoreExact: 0.315	smiles: CN(C)CCOC
									Level 3 - Tendative candidates, SIRIUS annotation	5-aminopentan-1-ol	formula: C5H13NO	ConfidenceScoreExact: 0.315	smiles: C(CCN)CCO
									Level 3 - Tendative candidates, SIRIUS annotation	2-amino-3-methylbutan-1-ol	formula: C5H13NO	ConfidenceScoreExact: 0.315	smiles: CC(C)C(CO)N
									Level 3 - Tendative classes, Canopus annotation	NPC_pathway: Fatty acids (0.785 probability)	NPC_superclass: Fatty amides (0.034 probability)	NPC_class: Sphingoid bases (0.27 probability)	ClassyFire_superclass: Organic nitrogen compounds (1.0 probability)	ClassyFire_class: Organonitrogen compounds (1.0 probability)	ClassyFire_subclass: Quaternary ammonium salts (0.683 probability)	ClassyFire_level_5: nan (nan probability)	ClassyFire_most_specific_class: Quaternary ammonium salts (0.683 probability)
Fp.799	Met.8	1.43	104.1073746	+	4				Level 3 - Tendative classes, Canopus annotation	NPC_pathway: Fatty acids (0.785 probability)	NPC_superclass: Fatty amides (0.034 probability)	NPC_class: Sphingoid bases (0.27 probability)	ClassyFire_superclass: Organic nitrogen compounds (1.0 probability)	ClassyFire_class: Organonitrogen compounds (1.0 probability)	ClassyFire_subclass: Quaternary ammonium salts (0.683 probability)	ClassyFire_level_5: nan (nan probability)	ClassyFire_most_specific_class: Quaternary ammonium salts (0.683 probability)
Fp.1897	Met.11	1.46	143.0348825	-	6		228.0642-CClH8NO		Calculated sum formula with Cn	C6H8O4	Adduct: [M-H]-
Fp.936	Met.10	1.45	175.1188633	+	6				Level 2 - Probable structure, MSMS Match	Arginine; LC-tDDA; CE20	Score: 1.0	ID: 3132	Formula: C6H14N4O2	Smiles: nan	Adduct: [M+H]+	MZ: 175.118957519531	RT: nan	polarity: +	database: MBMoNA - MoNA019822
									Level 2 - Probable structure, MSMS Match	Arginine	Score: 0.998	ID: 730	Formula: C6H14N4O2	Smiles: nan	Adduct: [M+H]+	MZ: 175.119645688	RT: nan	polarity: +	database: MBMoNA - PB000421
									Level 2 - Probable structure, MSMS Match	Arginine	Score: 0.998	ID: 3132	Formula: C6H14N4O2	Smiles: nan	Adduct: [M+H]+	MZ: 175.119645688	RT: nan	polarity: +	database: MBMoNA - PB000421
									Level 2 - Probable structure, MSMS Match	L-Arginine	Score: 0.997	ID: 3390	Formula: C6H14N4O2	Smiles: nan	Adduct: [M+H]+	MZ: 175.119	RT: nan	polarity: +	database: MBMoNA - RP001203
									Level 2 - Probable structure, MSMS Match	Arginine; LC-tDDA; CE20	Score: 0.997	ID: 3390	Formula: C6H14N4O2	Smiles: nan	Adduct: [M+H]+	MZ: 175.118957519531	RT: nan	polarity: +	database: MBMoNA - MoNA019822
									Level 2 - Probable structure, MSMS Match	L-Arginine	Score: 0.996	ID: 3132	Formula: C6H14N4O2	Smiles: nan	Adduct: [M+H]+	MZ: 175.119	RT: nan	polarity: +	database: MBMoNA - RP001203
									Level 2 - Probable structure, MSMS Match	L-Arginine	Score: 0.995	ID: 730	Formula: C6H14N4O2	Smiles: nan	Adduct: [M+H]+	MZ: 175.119	RT: nan	polarity: +	database: MBMoNA - RP001203
									Level 2 - Probable structure, MSMS Match	Arginine	Score: 0.995	ID: 3390	Formula: C6H14N4O2	Smiles: nan	Adduct: [M+H]+	MZ: 175.119645688	RT: nan	polarity: +	database: MBMoNA - PB000421
									Level 2 - Probable structure, MSMS Match	Arginine; LC-tDDA; CE30	Score: 0.993	ID: 3390	Formula: C6H14N4O2	Smiles: nan	Adduct: [M+H]+	MZ: 175.118957519531	RT: nan	polarity: +	database: MBMoNA - MoNA019823
									Level 2 - Probable structure, MSMS Match	Arginine; LC-tDDA; CE30	Score: 0.992	ID: 3132	Formula: C6H14N4O2	Smiles: nan	Adduct: [M+H]+	MZ: 175.118957519531	RT: nan	polarity: +	database: MBMoNA - MoNA019823
									Level 2 - Probable structure, MSMS Match	ARGININE	Score: 0.992	ID: 3132	Formula: C6H14N4O2	Smiles: nan	Adduct: [M+H]+	MZ: 175.1189517	RT: nan	polarity: +	database: MBMoNA - MoNA032011
									Level 2 - Probable structure, MSMS Match	Arginine; AIF; CE30; MS2Dec	Score: 0.991	ID: 730	Formula: C6H14N4O2	Smiles: nan	Adduct: [M+H]+	MZ: 175.118957519531	RT: nan	polarity: +	database: MBMoNA - MoNA018963
									Level 2 - Probable structure, MSMS Match	ARGININE	Score: 0.991	ID: 3390	Formula: C6H14N4O2	Smiles: nan	Adduct: [M+H]+	MZ: 175.1189517	RT: nan	polarity: +	database: MBMoNA - MoNA032011
									Level 2 - Probable structure, MSMS Match	Arginine; AIF; CE30; MS2Dec	Score: 0.99	ID: 3132	Formula: C6H14N4O2	Smiles: nan	Adduct: [M+H]+	MZ: 175.118957519531	RT: nan	polarity: +	database: MBMoNA - MoNA018963
									Level 2 - Probable structure, MSMS Match	Arginine; AIF; CE30; MS2Dec	Score: 0.99	ID: 3390	Formula: C6H14N4O2	Smiles: nan	Adduct: [M+H]+	MZ: 175.118957519531	RT: nan	polarity: +	database: MBMoNA - MoNA018963
									Level 2 - Probable structure, MSMS Match	ARGININE	Score: 0.988	ID: 730	Formula: C6H14N4O2	Smiles: nan	Adduct: [M+H]+	MZ: 175.1189517	RT: nan	polarity: +	database: MBMoNA - MoNA032011
									Level 2 - Probable structure, MSMS Match	Arginine; LC-tDDA; CE40	Score: 0.982	ID: 3132	Formula: C6H14N4O2	Smiles: nan	Adduct: [M+H]+	MZ: 175.118957519531	RT: nan	polarity: +	database: MBMoNA - MoNA019824
									Level 2 - Probable structure, MSMS Match	L-Arginine	Score: 0.981	ID: 730	Formula: C6H14N4O2	Smiles: nan	Adduct: [M+H]+	MZ: 175.118942260742	RT: nan	polarity: +	database: MBMoNA - MoNA010124
									Level 2 - Probable structure, MSMS Match	L-Arginine	Score: 0.981	ID: 3390	Formula: C6H14N4O2	Smiles: nan	Adduct: [M+H]+	MZ: 175.118942260742	RT: nan	polarity: +	database: MBMoNA - MoNA010124
									Level 2 - Probable structure, MSMS Match	ARGININE	Score: 0.967	ID: 730	Formula: C6H14N4O2	Smiles: nan	Adduct: [M+H]+	MZ: 175.1189517	RT: nan	polarity: +	database: MBMoNA - MoNA032010
									Level 3 - Tendative candidates, SIRIUS annotation	Harg	formula: C6H14N4O2	ConfidenceScoreExact: 0.976	smiles: C(CC(C(=O)O)N)CN=C(N)N
									Level 3 - Tendative candidates, SIRIUS annotation	2-amino-5-(carbamoylamino)pentanamide	formula: C6H14N4O2	ConfidenceScoreExact: 0.976	smiles: C(CC(C(=O)N)N)CNC(=O)N
									Level 3 - Tendative candidates, SIRIUS annotation	2-amino-4-[(carbamimidoylmethyl)amino]butanoic acid	formula: C6H14N4O2	ConfidenceScoreExact: 0.976	smiles: C(CNCC(=N)N)C(C(=O)O)N
									Level 3 - Tendative candidates, SIRIUS annotation	nan	formula: C6H14N4O2	ConfidenceScoreExact: 0.976	smiles: C(CC(=CNN)O)C(=CNN)O
									Level 3 - Tendative candidates, SIRIUS annotation	[1-(carbamoylamino)-2-methylpropyl]urea	formula: C6H14N4O2	ConfidenceScoreExact: 0.976	smiles: CC(C)C(NC(=O)N)NC(=O)N
									Level 3 - Tendative classes, Canopus annotation	NPC_pathway: Amino acids and Peptides (1.0 probability)	NPC_superclass: Small peptides (1.0 probability)	NPC_class: Aminoacids (1.0 probability)	ClassyFire_superclass: Organic acids and derivatives (1.0 probability)	ClassyFire_class: Carboxylic acids and derivatives (1.0 probability)	ClassyFire_subclass: Amino acids, peptides, and analogues (1.0 probability)	ClassyFire_level_5: Amino acids and derivatives (1.0 probability)	ClassyFire_most_specific_class: L-alpha-amino acids (0.57 probability)
									Calculated sum formula with Cn	C6H14N4O2	Adduct: [M+H]+
Fp.1765	Met.12	1.46	104.0350338	-	3		145.0617-C2H3N		Level 3 - Tendative candidates, SIRIUS annotation	Serin	formula: C3H7NO3	ConfidenceScoreExact: 0.845	smiles: C(C(C(=O)O)N)O
									Level 3 - Tendative candidates, SIRIUS annotation	1,3-oxazolidin-2-one	formula: C3H5NO2	ConfidenceScoreExact: 0.845	smiles: C1COC(=O)N1
									Level 3 - Tendative candidates, SIRIUS annotation	2-(hydroxyimino)propane-1,3-diol	formula: C3H7NO3	ConfidenceScoreExact: 0.845	smiles: C(C(=NO)CO)O
									Level 3 - Tendative candidates, SIRIUS annotation	Dehydroalanine	formula: C3H5NO2	ConfidenceScoreExact: 0.845	smiles: C=C(C(=O)O)N
									Level 3 - Tendative candidates, SIRIUS annotation	2-Iminopropanoate	formula: C3H5NO2	ConfidenceScoreExact: 0.845	smiles: CC(=N)C(=O)O
									Level 3 - Tendative candidates, SIRIUS annotation	(E)-3-aminoprop-2-enoate	formula: C3H5NO2	ConfidenceScoreExact: 0.845	smiles: C(=CN)C(=O)O
									Level 3 - Tendative candidates, SIRIUS annotation	1,2-oxazolidin-3-one	formula: C3H5NO2	ConfidenceScoreExact: 0.845	smiles: C1CONC1=O
									Level 3 - Tendative candidates, SIRIUS annotation	2-(hydroxyamino)propanoic acid	formula: C3H7NO3	ConfidenceScoreExact: 0.845	smiles: CC(C(=O)O)NO
									Level 3 - Tendative candidates, SIRIUS annotation	3-nitropropan-1-ol	formula: C3H7NO3	ConfidenceScoreExact: 0.845	smiles: C(C[N+](=O)[O-])CO
									Level 3 - Tendative candidates, SIRIUS annotation	1-(hydroxyimino)propan-2-one	formula: C3H5NO2	ConfidenceScoreExact: 0.845	smiles: CC(=O)C=NO
									Level 3 - Tendative candidates, SIRIUS annotation	3-amino-2-hydroxypropanoic acid	formula: C3H7NO3	ConfidenceScoreExact: 0.845	smiles: C(C(C(=O)O)O)N
									Level 3 - Tendative classes, Canopus annotation	NPC_pathway: Amino acids and Peptides (0.995 probability)	NPC_superclass: Small peptides (0.998 probability)	NPC_class: Aminoacids (0.993 probability)	ClassyFire_superclass: Organic acids and derivatives (0.999 probability)	ClassyFire_class: Carboxylic acids and derivatives (1.0 probability)	ClassyFire_subclass: Amino acids, peptides, and analogues (1.0 probability)	ClassyFire_level_5: Amino acids and derivatives (0.999 probability)	ClassyFire_most_specific_class: L-alpha-amino acids (0.621 probability)
									Unreliable, Compound database annotation in DBs_aracyc_compounds_transformed	D-serine	Formula: C3H7N1O3	Type: MZ with [M-H]- to DB-mass match
									Unreliable, Compound database annotation in DBs_aracyc_compounds_transformed	L-serine	Formula: C3H7N1O3	Type: MZ with [M-H]- to DB-mass match
									Unreliable, Compound database annotation in DBs_SOS_STDs_201811	L-Serine	Formula: C3H7NO3	Type: MZ with [M-H]- to DB-mass match
									Calculated sum formula with Cn	C3H7NO3	Adduct: [M-H]-
Fp.1858	Met.12	1.47	113.0242157	-	5		145.0617-H4N2,179.0559-CH6O3		Calculated sum formula with Cn	C5H6O3	Adduct: [M-H]-
Fp.1801	Met.12	1.47	118.0508181	-	4		145.0617-CHN		Unreliable, Compound database annotation in DBs_aracyc_compounds_transformed	L-homoserine	Formula: C4H9N1O3	Type: MZ with [M-H]- to DB-mass match
									Unreliable, Compound database annotation in DBs_aracyc_compounds_transformed	L-threonine	Formula: C4H9N1O3	Type: MZ with [M-H]- to DB-mass match
									Unreliable, Compound database annotation in DBs_DB_Stds_20minmeth	L-Threonine	Formula: C4H9NO3	Type: MZ with [M-H]- to DB-mass match
									Unreliable, Compound database annotation in DBs_SOS_STDs_201811	L-Threonine	Formula: C4H9NO3	Type: MZ with [M-H]- to DB-mass match
									Unreliable, Compound database annotation in DBs_SOS_STDs_201811	D-Homoserine	Formula: C4H9NO3	Type: MZ with [M-H]- to DB-mass match
									Calculated sum formula with Cn	C4H9NO3	Adduct: [M-H]-
Fp.1859	Met.12	1.46	127.0512931	-	5	[M-H2O-H]-	145.0617-H2O,225.0614-CH8NS2	146.0691331	Unreliable, Compound database annotation in DBs_aracyc_compounds_transformed	L-glutamine	Formula: C5H10N2O3	Type: Mass to DB-Mass match
									Unreliable, Compound database annotation in DBs_SOS_STDs_201811	L-Glutamine	Formula: C5H10N2O3	Type: Mass to DB-Mass match
Fp.1803	Met.12	1.46	131.0461355	-	4		145.0617-CH2		Level 2 - Probable structure, MSMS Match	L-Asparagine	Score: 0.961	ID: 3426	Formula: C4H8N2O3	Smiles: nan	Adduct: [M-H]-	MZ: 131.0457	RT: nan	polarity: -	database: MBMoNA - MoNA_0008384
									Level 2 - Probable structure, MSMS Match	Asparagine; LC-tDDA; CE10	Score: 0.941	ID: 3426	Formula: C4H8N2O3	Smiles: nan	Adduct: [M-H]-	MZ: 131.04621887207	RT: nan	polarity: -	database: MBMoNA - MoNA017778
									Level 2 - Probable structure, MSMS Match	ASPARAGINE	Score: 0.932	ID: 3426	Formula: C4H8N2O3	Smiles: nan	Adduct: [M-H]-	MZ: 131.04619	RT: nan	polarity: -	database: MBMoNA - MoNA024292
									Level 2 - Probable structure, MSMS Match	L-Asparagine	Score: 0.931	ID: 3426	Formula: C4H8N2O3	Smiles: nan	Adduct: [M-H]-	MZ: 131.0457	RT: nan	polarity: -	database: MBMoNA - MoNA_0006663
									Level 2 - Probable structure, MSMS Match	L-Asparagine	Score: 0.924	ID: 3426	Formula: C4H8N2O3	Smiles: nan	Adduct: [M-H]-	MZ: 131.0457	RT: nan	polarity: -	database: MBMoNA - MoNA_0006660
									Level 2 - Probable structure, MSMS Match	L-Asparagine	Score: 0.919	ID: 3426	Formula: C4H8N2O3	Smiles: nan	Adduct: [M-H]-	MZ: 131.0457	RT: nan	polarity: -	database: MBMoNA - MoNA_0006658
									Level 2 - Probable structure, MSMS Match	UREIDOPROPIONATE	Score: 0.912	ID: 3426	Formula: C4H8N2O3	Smiles: nan	Adduct: [M-H]-	MZ: 131.04619	RT: nan	polarity: -	database: MBMoNA - MoNA024002
									Level 3 - Tendative classes, Canopus annotation	NPC_pathway: Alkaloids (0.841 probability)	NPC_superclass: Histidine alkaloids (0.854 probability)	NPC_class: Imidazole alkaloids (0.854 probability)	ClassyFire_superclass: Organic acids and derivatives (0.897 probability)	ClassyFire_class: Carboxylic acids and derivatives (0.741 probability)	ClassyFire_subclass: nan (nan probability)	ClassyFire_level_5: nan (nan probability)	ClassyFire_most_specific_class: Carboxylic acids and derivatives (0.741 probability)
									Unreliable, Compound database annotation in DBs_SOS_STDs_201811	L-Asparagine	Formula: C4H8N2O3	Type: MZ with [M-H]- to DB-mass match
									Calculated sum formula with Cn	C4H8N2O3	Adduct: [M-H]-
Fp.1870	Met.12	1.46	145.0617349	-	5	[M-H]-		146.0690109	Level 2 - Probable structure, MSMS Match	L-Glutamine	Score: 0.971	ID: 3436	Formula: C5H10N2O3	Smiles: nan	Adduct: [M-H]-	MZ: 145.0613	RT: nan	polarity: -	database: MBMoNA - MoNA_0006639
									Level 2 - Probable structure, MSMS Match	Glutamine	Score: 0.97	ID: 3436	Formula: C5H10N2O3	Smiles: nan	Adduct: [M-H]-	MZ: 145.06186	RT: nan	polarity: -	database: MBMoNA - CE000303
									Level 2 - Probable structure, MSMS Match	Glutamine	Score: 0.943	ID: 3436	Formula: C5H10N2O3	Smiles: nan	Adduct: [M-H]-	MZ: 145.06186	RT: nan	polarity: -	database: MBMoNA - CE000291
									Level 2 - Probable structure, MSMS Match	Glutamine	Score: 0.942	ID: 3436	Formula: C5H10N2O3	Smiles: nan	Adduct: [M-H]-	MZ: 145.06186	RT: nan	polarity: -	database: MBMoNA - CE000298
									Level 3 - Tendative classes, Canopus annotation	NPC_pathway: Alkaloids (0.668 probability)	NPC_superclass: Histidine alkaloids (0.173 probability)	NPC_class: Primary amides (0.487 probability)	ClassyFire_superclass: Organic acids and derivatives (0.939 probability)	ClassyFire_class: Carboxylic acids and derivatives (0.509 probability)	ClassyFire_subclass: nan (nan probability)	ClassyFire_level_5: nan (nan probability)	ClassyFire_most_specific_class: Carboxylic acids and derivatives (0.509 probability)
									Unreliable, Compound database annotation in DBs_aracyc_compounds_transformed	L-glutamine	Formula: C5H10N2O3	Type: Mass to DB-Mass match
									Unreliable, Compound database annotation in DBs_SOS_STDs_201811	L-Glutamine	Formula: C5H10N2O3	Type: Mass to DB-Mass match
Fp.1902	Met.12	1.46	161.0453532	-	6	[M-H2O-H]-	179.0559-H2O	180.0631932	Level 2 - Probable structure, MSMS Match	Meglutol	Score: 0.99	ID: 13823	Formula: C6H10O5	Smiles: nan	Adduct: [M-H]-	MZ: 161.045547	RT: nan	polarity: -	database: MBMoNA - Bruker_HCD_library000500
									Level 2 - Probable structure, MSMS Match	3-HYDROXY-3-METHYLGLUTARIC ACID	Score: 0.945	ID: 13823	Formula: C6H10O5	Smiles: nan	Adduct: [M-H]-	MZ: 161.0455474	RT: nan	polarity: -	database: MBMoNA - MoNA037828
									Level 2 - Probable structure, MSMS Match	Meglutol	Score: 0.941	ID: 13823	Formula: C6H10O5	Smiles: nan	Adduct: [M-H]-	MZ: 161.0455474853516	RT: nan	polarity: -	database: MBMoNA - VF-NPL-QEHF021195
									Level 2 - Probable structure, MSMS Match	MEGLUTOL	Score: 0.928	ID: 13823	Formula: C6H10O5	Smiles: nan	Adduct: [M-H]-	MZ: 161.045547	RT: nan	polarity: -	database: MBMoNA - MSn024961
									Level 2 - Probable structure, MSMS Match	3-HYDROXY-3-METHYLGLUTARIC ACID	Score: 0.919	ID: 13823	Formula: C6H10O5	Smiles: nan	Adduct: [M-H]-	MZ: 161.0455474	RT: nan	polarity: -	database: MBMoNA - MoNA037734
									Level 2 - Probable structure, MSMS Match	MEGLUTOL	Score: 0.917	ID: 13823	Formula: C6H10O5	Smiles: nan	Adduct: [M-H]-	MZ: 161.045547	RT: nan	polarity: -	database: MBMoNA - MSn050708
									Level 2 - Probable structure, MSMS Match	2-HYDROXYHEXANEDIOIC ACID	Score: 0.911	ID: 13823	Formula: C6H10O5	Smiles: nan	Adduct: [M-H]-	MZ: 161.0455474	RT: nan	polarity: -	database: MBMoNA - MoNA035489
									Level 2 - Probable structure, MSMS Match	Meglutol	Score: 0.906	ID: 13823	Formula: C6H10O5	Smiles: nan	Adduct: [M-H]-	MZ: 161.0455474853516	RT: nan	polarity: -	database: MBMoNA - VF-NPL-QEHF021193
									Unreliable, Compound database annotation in DBs_aracyc_compounds_transformed	D-glucopyranose	Formula: C6H12O6	Type: Mass to DB-Mass match
									Unreliable, Compound database annotation in DBs_aracyc_compounds_transformed	L-galactopyranose	Formula: C6H12O6	Type: Mass to DB-Mass match
									Unreliable, Compound database annotation in DBs_aracyc_compounds_transformed	|L-gulopyranose|	Formula: C6H12O6	Type: Mass to DB-Mass match
									Unreliable, Compound database annotation in DBs_aracyc_compounds_transformed	alpha-D-galactopyranose	Formula: C6H12O6	Type: Mass to DB-Mass match
									Unreliable, Compound database annotation in DBs_aracyc_compounds_transformed	beta-D-fructofuranose	Formula: C6H12O6	Type: Mass to DB-Mass match
									Unreliable, Compound database annotation in DBs_aracyc_compounds_transformed	keto-D-fructose	Formula: C6H12O6	Type: Mass to DB-Mass match
									Unreliable, Compound database annotation in DBs_aracyc_compounds_transformed	hamamelose	Formula: C6H12O6	Type: Mass to DB-Mass match
									Unreliable, Compound database annotation in DBs_aracyc_compounds_transformed	beta-D-galactopyranose	Formula: C6H12O6	Type: Mass to DB-Mass match
									Unreliable, Compound database annotation in DBs_aracyc_compounds_transformed	beta-D-glucopyranose	Formula: C6H12O6	Type: Mass to DB-Mass match
									Unreliable, Compound database annotation in DBs_aracyc_compounds_transformed	myo-inositol	Formula: C6H12O6	Type: Mass to DB-Mass match
									Unreliable, Compound database annotation in DBs_DB_Stds_20minmeth	D(+)Glucose	Formula: C6H12O6	Type: Mass to DB-Mass match
									Unreliable, Compound database annotation in DBs_DB_Stds_20minmeth	D(+)Glucose, beta	Formula: C6H12O6	Type: Mass to DB-Mass match
									Unreliable, Compound database annotation in DBs_DB_Stds_20minmeth	D(+)Mannose	Formula: C6H12O6	Type: Mass to DB-Mass match
									Unreliable, Compound database annotation in DBs_DB_Stds_20minmeth	D-(+)-chiro-Inositol	Formula: C6H12O6	Type: Mass to DB-Mass match
									Unreliable, Compound database annotation in DBs_DB_Stds_20minmeth	D-(+)-Allose; hygroscopic; stored at 4Â°C	Formula: C6H12O6	Type: Mass to DB-Mass match
									Unreliable, Compound database annotation in DBs_DB_Stds_20minmeth	D-Psicose; store at 2-8Â°C; EMPTY	Formula: C6H12O6	Type: Mass to DB-Mass match
									Unreliable, Compound database annotation in DBs_DB_Stds_20minmeth	D-(-)-Tagatose; stored at 4Â°C	Formula: C6H12O6	Type: Mass to DB-Mass match
									Unreliable, Compound database annotation in DBs_SOS_STDs_201811	D(-)Fructose	Formula: C6H12O6	Type: Mass to DB-Mass match
									Unreliable, Compound database annotation in DBs_SOS_STDs_201811	D(+)Galactose	Formula: C6H12O6	Type: Mass to DB-Mass match
									Unreliable, Compound database annotation in DBs_SOS_STDs_201811	D(+)Glucose	Formula: C6H12O6	Type: Mass to DB-Mass match
									Unreliable, Compound database annotation in DBs_SOS_STDs_201811	D(+)Glucose	Formula: C6H12O6	Type: Mass to DB-Mass match
									Unreliable, Compound database annotation in DBs_SOS_STDs_201811	D(+)Glucose, beta	Formula: C6H12O6	Type: Mass to DB-Mass match
									Unreliable, Compound database annotation in DBs_SOS_STDs_201811	D(+)Mannose	Formula: C6H12O6	Type: Mass to DB-Mass match
									Unreliable, Compound database annotation in DBs_SOS_STDs_201811	Myo-Inositol	Formula: C6H12O6	Type: Mass to DB-Mass match
									Unreliable, Compound database annotation in DBs_SOS_STDs_201811	D-(+)-chiro-Inositol	Formula: C6H12O6	Type: Mass to DB-Mass match
									Unreliable, Compound database annotation in DBs_SOS_STDs_201811	D-(+)-Allose; hygroscopic; stored at 4Â°C	Formula: C6H12O6	Type: Mass to DB-Mass match
									Unreliable, Compound database annotation in DBs_SOS_STDs_201811	D-Psicose; store at 2-8Â°C; EMPTY	Formula: C6H12O6	Type: Mass to DB-Mass match
									Unreliable, Compound database annotation in DBs_SOS_STDs_201811	D-(-)-Tagatose; stored at 4Â°C	Formula: C6H12O6	Type: Mass to DB-Mass match
Fp.1912	Met.12	1.46	179.0558836	-	6	[M-H]-		180.0631596	Unreliable, Compound database annotation in DBs_aracyc_compounds_transformed	D-glucopyranose	Formula: C6H12O6	Type: Mass to DB-Mass match
									Unreliable, Compound database annotation in DBs_aracyc_compounds_transformed	L-galactopyranose	Formula: C6H12O6	Type: Mass to DB-Mass match
									Unreliable, Compound database annotation in DBs_aracyc_compounds_transformed	|L-gulopyranose|	Formula: C6H12O6	Type: Mass to DB-Mass match
									Unreliable, Compound database annotation in DBs_aracyc_compounds_transformed	alpha-D-galactopyranose	Formula: C6H12O6	Type: Mass to DB-Mass match
									Unreliable, Compound database annotation in DBs_aracyc_compounds_transformed	beta-D-fructofuranose	Formula: C6H12O6	Type: Mass to DB-Mass match
									Unreliable, Compound database annotation in DBs_aracyc_compounds_transformed	keto-D-fructose	Formula: C6H12O6	Type: Mass to DB-Mass match
									Unreliable, Compound database annotation in DBs_aracyc_compounds_transformed	hamamelose	Formula: C6H12O6	Type: Mass to DB-Mass match
									Unreliable, Compound database annotation in DBs_aracyc_compounds_transformed	beta-D-galactopyranose	Formula: C6H12O6	Type: Mass to DB-Mass match
									Unreliable, Compound database annotation in DBs_aracyc_compounds_transformed	beta-D-glucopyranose	Formula: C6H12O6	Type: Mass to DB-Mass match
									Unreliable, Compound database annotation in DBs_aracyc_compounds_transformed	myo-inositol	Formula: C6H12O6	Type: Mass to DB-Mass match
									Unreliable, Compound database annotation in DBs_DB_Stds_20minmeth	D(+)Glucose	Formula: C6H12O6	Type: Mass to DB-Mass match
									Unreliable, Compound database annotation in DBs_DB_Stds_20minmeth	D(+)Glucose, beta	Formula: C6H12O6	Type: Mass to DB-Mass match
									Unreliable, Compound database annotation in DBs_DB_Stds_20minmeth	D(+)Mannose	Formula: C6H12O6	Type: Mass to DB-Mass match
									Unreliable, Compound database annotation in DBs_DB_Stds_20minmeth	D-(+)-chiro-Inositol	Formula: C6H12O6	Type: Mass to DB-Mass match
									Unreliable, Compound database annotation in DBs_DB_Stds_20minmeth	D-(+)-Allose; hygroscopic; stored at 4Â°C	Formula: C6H12O6	Type: Mass to DB-Mass match
									Unreliable, Compound database annotation in DBs_DB_Stds_20minmeth	D-Psicose; store at 2-8Â°C; EMPTY	Formula: C6H12O6	Type: Mass to DB-Mass match
									Unreliable, Compound database annotation in DBs_DB_Stds_20minmeth	D-(-)-Tagatose; stored at 4Â°C	Formula: C6H12O6	Type: Mass to DB-Mass match
									Unreliable, Compound database annotation in DBs_SOS_STDs_201811	D(-)Fructose	Formula: C6H12O6	Type: Mass to DB-Mass match
									Unreliable, Compound database annotation in DBs_SOS_STDs_201811	D(+)Galactose	Formula: C6H12O6	Type: Mass to DB-Mass match
									Unreliable, Compound database annotation in DBs_SOS_STDs_201811	D(+)Glucose	Formula: C6H12O6	Type: Mass to DB-Mass match
									Unreliable, Compound database annotation in DBs_SOS_STDs_201811	D(+)Glucose	Formula: C6H12O6	Type: Mass to DB-Mass match
									Unreliable, Compound database annotation in DBs_SOS_STDs_201811	D(+)Glucose, beta	Formula: C6H12O6	Type: Mass to DB-Mass match
									Unreliable, Compound database annotation in DBs_SOS_STDs_201811	D(+)Mannose	Formula: C6H12O6	Type: Mass to DB-Mass match
									Unreliable, Compound database annotation in DBs_SOS_STDs_201811	Myo-Inositol	Formula: C6H12O6	Type: Mass to DB-Mass match
									Unreliable, Compound database annotation in DBs_SOS_STDs_201811	D-(+)-chiro-Inositol	Formula: C6H12O6	Type: Mass to DB-Mass match
									Unreliable, Compound database annotation in DBs_SOS_STDs_201811	D-(+)-Allose; hygroscopic; stored at 4Â°C	Formula: C6H12O6	Type: Mass to DB-Mass match
									Unreliable, Compound database annotation in DBs_SOS_STDs_201811	D-Psicose; store at 2-8Â°C; EMPTY	Formula: C6H12O6	Type: Mass to DB-Mass match
									Unreliable, Compound database annotation in DBs_SOS_STDs_201811	D-(-)-Tagatose; stored at 4Â°C	Formula: C6H12O6	Type: Mass to DB-Mass match
Fp.880	Met.12	1.46	185.0322028	+	5	[M+K]+		146.0690448	Unreliable, Compound database annotation in DBs_aracyc_compounds_transformed	L-glutamine	Formula: C5H10N2O3	Type: Mass to DB-Mass match
									Unreliable, Compound database annotation in DBs_SOS_STDs_201811	L-Glutamine	Formula: C5H10N2O3	Type: Mass to DB-Mass match
Fp.1920	Met.12	1.45	225.0614196	-	6	[M+Fa-H]-		180.0632186	Unreliable, Compound database annotation in DBs_aracyc_compounds_transformed	D-glucopyranose	Formula: C6H12O6	Type: Mass to DB-Mass match
									Unreliable, Compound database annotation in DBs_aracyc_compounds_transformed	L-galactopyranose	Formula: C6H12O6	Type: Mass to DB-Mass match
									Unreliable, Compound database annotation in DBs_aracyc_compounds_transformed	|L-gulopyranose|	Formula: C6H12O6	Type: Mass to DB-Mass match
									Unreliable, Compound database annotation in DBs_aracyc_compounds_transformed	alpha-D-galactopyranose	Formula: C6H12O6	Type: Mass to DB-Mass match
									Unreliable, Compound database annotation in DBs_aracyc_compounds_transformed	beta-D-fructofuranose	Formula: C6H12O6	Type: Mass to DB-Mass match
									Unreliable, Compound database annotation in DBs_aracyc_compounds_transformed	keto-D-fructose	Formula: C6H12O6	Type: Mass to DB-Mass match
									Unreliable, Compound database annotation in DBs_aracyc_compounds_transformed	hamamelose	Formula: C6H12O6	Type: Mass to DB-Mass match
									Unreliable, Compound database annotation in DBs_aracyc_compounds_transformed	beta-D-galactopyranose	Formula: C6H12O6	Type: Mass to DB-Mass match
									Unreliable, Compound database annotation in DBs_aracyc_compounds_transformed	beta-D-glucopyranose	Formula: C6H12O6	Type: Mass to DB-Mass match
									Unreliable, Compound database annotation in DBs_aracyc_compounds_transformed	myo-inositol	Formula: C6H12O6	Type: Mass to DB-Mass match
									Unreliable, Compound database annotation in DBs_DB_Stds_20minmeth	D(+)Glucose	Formula: C6H12O6	Type: Mass to DB-Mass match
									Unreliable, Compound database annotation in DBs_DB_Stds_20minmeth	D(+)Glucose, beta	Formula: C6H12O6	Type: Mass to DB-Mass match
									Unreliable, Compound database annotation in DBs_DB_Stds_20minmeth	D(+)Mannose	Formula: C6H12O6	Type: Mass to DB-Mass match
									Unreliable, Compound database annotation in DBs_DB_Stds_20minmeth	D-(+)-chiro-Inositol	Formula: C6H12O6	Type: Mass to DB-Mass match
									Unreliable, Compound database annotation in DBs_DB_Stds_20minmeth	D-(+)-Allose; hygroscopic; stored at 4Â°C	Formula: C6H12O6	Type: Mass to DB-Mass match
									Unreliable, Compound database annotation in DBs_DB_Stds_20minmeth	D-Psicose; store at 2-8Â°C; EMPTY	Formula: C6H12O6	Type: Mass to DB-Mass match
									Unreliable, Compound database annotation in DBs_DB_Stds_20minmeth	D-(-)-Tagatose; stored at 4Â°C	Formula: C6H12O6	Type: Mass to DB-Mass match
									Unreliable, Compound database annotation in DBs_SOS_STDs_201811	D(-)Fructose	Formula: C6H12O6	Type: Mass to DB-Mass match
									Unreliable, Compound database annotation in DBs_SOS_STDs_201811	D(+)Galactose	Formula: C6H12O6	Type: Mass to DB-Mass match
									Unreliable, Compound database annotation in DBs_SOS_STDs_201811	D(+)Glucose	Formula: C6H12O6	Type: Mass to DB-Mass match
									Unreliable, Compound database annotation in DBs_SOS_STDs_201811	D(+)Glucose	Formula: C6H12O6	Type: Mass to DB-Mass match
									Unreliable, Compound database annotation in DBs_SOS_STDs_201811	D(+)Glucose, beta	Formula: C6H12O6	Type: Mass to DB-Mass match
									Unreliable, Compound database annotation in DBs_SOS_STDs_201811	D(+)Mannose	Formula: C6H12O6	Type: Mass to DB-Mass match
									Unreliable, Compound database annotation in DBs_SOS_STDs_201811	Myo-Inositol	Formula: C6H12O6	Type: Mass to DB-Mass match
									Unreliable, Compound database annotation in DBs_SOS_STDs_201811	D-(+)-chiro-Inositol	Formula: C6H12O6	Type: Mass to DB-Mass match
									Unreliable, Compound database annotation in DBs_SOS_STDs_201811	D-(+)-Allose; hygroscopic; stored at 4Â°C	Formula: C6H12O6	Type: Mass to DB-Mass match
									Unreliable, Compound database annotation in DBs_SOS_STDs_201811	D-Psicose; store at 2-8Â°C; EMPTY	Formula: C6H12O6	Type: Mass to DB-Mass match
									Unreliable, Compound database annotation in DBs_SOS_STDs_201811	D-(-)-Tagatose; stored at 4Â°C	Formula: C6H12O6	Type: Mass to DB-Mass match
Fp.1480	Met.12	1.47	461.1508245	-	15				Calculated sum formula with Cn	C15H22N14S2	Adduct: [M-H]-
Fp.1795	Met.13	1.46	113.0354713	-	4				Unreliable, Compound database annotation in DBs_aracyc_compounds_transformed	5,6-dihydrouracil	Formula: C4H6N2O2	Type: MZ with [M-H]- to DB-mass match
									Calculated sum formula with Cn	C4H6N2O2	Adduct: [M-H]-
Fp.1339	Met.13	1.47	460.1667394	-	12				Calculated sum formula with Cn	C12H35N5O7S2	Adduct: [M+Cl]-
									Calculated sum formula with Cn	C12H27N9O8	Adduct: [M+Cl]-
Fp.1342	Met.14	1.47	487.1776085	-	12				Calculated sum formula with Cn	C12H32N6O12	Adduct: [M+Cl]-
Fp.1802	Met.15	1.47	119.0347928	-	4				Calculated sum formula with Cn	C4H8O4	Adduct: [M-H]-
Fp.1092	Met.15	1.47	203.1500731	+	8				Calculated sum formula with Cn	C8H18N4O2	Adduct: [M+H]+
Fp.1862	Met.16	1.48	128.0352453	-	5				Unreliable, Compound database annotation in DBs_SOS_STDs_201811	Pyroglutamic acid	Formula: C5H7NO3	Type: MZ with [M-H]- to DB-mass match
									Calculated sum formula with Cn	C5H7NO3	Adduct: [M-H]-
Fp.1804	Met.16	1.47	132.0301436	-	4				Level 2 - Probable structure, MSMS Match	Aspartic acid	Score: 0.953	ID: 3517	Formula: C4H7NO4	Smiles: nan	Adduct: [M-H]-	MZ: 132.0302	RT: nan	polarity: -	database: MBMoNA - EMBL_MCF_2_0_HRMS_Library000367
									Level 2 - Probable structure, MSMS Match	ASPARTIC ACID	Score: 0.952	ID: 3517	Formula: C4H7NO4	Smiles: nan	Adduct: [M-H]-	MZ: 132.0302317	RT: nan	polarity: -	database: MBMoNA - MoNA035740
									Level 2 - Probable structure, MSMS Match	L-aspartic acid	Score: 0.943	ID: 3517	Formula: C4H7NO4	Smiles: nan	Adduct: [M-H]-	MZ: 132.030232	RT: nan	polarity: -	database: MBMoNA - MSn038903
									Level 2 - Probable structure, MSMS Match	L-ASPARTATE	Score: 0.938	ID: 3517	Formula: C4H7NO4	Smiles: nan	Adduct: [M-H]-	MZ: 132.03	RT: nan	polarity: -	database: MBMoNA - CCMSLIB00000578133
									Level 2 - Probable structure, MSMS Match	D-Aspartic acid	Score: 0.934	ID: 3517	Formula: C4H7NO4	Smiles: nan	Adduct: [M-H]-	MZ: 132.030232	RT: nan	polarity: -	database: MBMoNA - MSn025959
									Level 2 - Probable structure, MSMS Match	L-aspartic acid	Score: 0.932	ID: 3517	Formula: C4H7NO4	Smiles: nan	Adduct: [M-H]-	MZ: 132.030232	RT: nan	polarity: -	database: MBMoNA - MSn025149
									Level 2 - Probable structure, MSMS Match	D-ASPARTATE	Score: 0.93	ID: 3517	Formula: C4H7NO4	Smiles: nan	Adduct: [M-H]-	MZ: 132.03	RT: nan	polarity: -	database: MBMoNA - CCMSLIB00000578099
									Unreliable, Compound database annotation in DBs_SOS_STDs_201811	L-Aspartic acid	Formula: C4H7NO4	Type: MZ with [M-H]- to DB-mass match
									Calculated sum formula with Cn	C4H7NO4	Adduct: [M-H]-
Fp.978	Met.16	1.47	265.0227665	+	6				Calculated sum formula with Cn	C6H16O5S3	Adduct: [M+H]+
Fp.399	Met.16	1.47	455.115474	+	15				Calculated sum formula with Cn	C15H22N2O14	Adduct: [M+H]+
									Calculated sum formula with Cn	C15H24N6O5S2	Adduct: [M+Na]+
									Calculated sum formula with Cn	C15H16N10O6	Adduct: [M+Na]+
Fp.226	Met.17	1.48	383.0766556	+	12				Calculated sum formula with Cn	C12H12N10O2S	Adduct: [M+Na]+
Fp.806	Met.18	1.48	120.0656841	+	4		147.0764-CHN,184.0732-CH5OP		Level 2 - Probable structure, MSMS Match	THREONINE	Score: 0.971	ID: 3762	Formula: C4H9NO3	Smiles: nan	Adduct: [M+H]+	MZ: 120.06553999999998	RT: nan	polarity: +	database: MBMoNA - MoNA024356
									Level 2 - Probable structure, MSMS Match	L-Threonine	Score: 0.948	ID: 3762	Formula: C4H9NO3	Smiles: nan	Adduct: [M+H]+	MZ: 120.0655	RT: nan	polarity: +	database: MBMoNA - RP001002
									Level 2 - Probable structure, MSMS Match	THREONINE	Score: 0.938	ID: 3762	Formula: C4H9NO3	Smiles: nan	Adduct: [M+H]+	MZ: 120.0655192	RT: nan	polarity: +	database: MBMoNA - MoNA031924
									Level 2 - Probable structure, MSMS Match	ALLOTHREONINE	Score: 0.887	ID: 3762	Formula: C4H9NO3	Smiles: nan	Adduct: [M+H]+	MZ: 120.066116333008	RT: nan	polarity: +	database: MBMoNA - MoNA002119
									Level 2 - Probable structure, MSMS Match	ALLOTHREONINE	Score: 0.886	ID: 3762	Formula: C4H9NO3	Smiles: nan	Adduct: [M+H]+	MZ: 120.0655192	RT: nan	polarity: +	database: MBMoNA - MoNA032272
									Level 2 - Probable structure, MSMS Match	L-Threonine	Score: 0.885	ID: 3762	Formula: C4H9NO3	Smiles: nan	Adduct: [M+H]+	MZ: 120.065521240234	RT: nan	polarity: +	database: MBMoNA - MoNA010634
									Unreliable, Compound database annotation in DBs_aracyc_compounds_transformed	L-homoserine	Formula: C4H9N1O3	Type: MZ with [M+H]+ to DB-mass match
									Unreliable, Compound database annotation in DBs_aracyc_compounds_transformed	L-threonine	Formula: C4H9N1O3	Type: MZ with [M+H]+ to DB-mass match
									Unreliable, Compound database annotation in DBs_DB_Stds_20minmeth	L-Threonine	Formula: C4H9NO3	Type: MZ with [M+H]+ to DB-mass match
									Unreliable, Compound database annotation in DBs_SOS_STDs_201811	L-Threonine	Formula: C4H9NO3	Type: MZ with [M+H]+ to DB-mass match
									Unreliable, Compound database annotation in DBs_SOS_STDs_201811	D-Homoserine	Formula: C4H9NO3	Type: MZ with [M+H]+ to DB-mass match
									Calculated sum formula with Cn	C4H9NO3	Adduct: [M+H]+
Fp.859	Met.18	1.48	130.0499268	+	5	[M+H]+	184.0732-H7OP,147.0764-H3N	129.0426508	Level 2 - Probable structure, MSMS Match	L-Pyroglutamic acid	Score: 0.984	ID: 3730	Formula: C5H7NO3	Smiles: nan	Adduct: [M+H]+	MZ: 130.049880981445	RT: nan	polarity: +	database: MBMoNA - MoNA010168
									Level 2 - Probable structure, MSMS Match	D-Pyroglutamic acid	Score: 0.983	ID: 3730	Formula: C5H7NO3	Smiles: nan	Adduct: [M+H]+	MZ: 130.0504	RT: nan	polarity: +	database: MBMoNA - MoNA_0007474
									Level 2 - Probable structure, MSMS Match	PYROGLUTAMATE	Score: 0.983	ID: 3730	Formula: C5H7NO3	Smiles: nan	Adduct: [M+H]+	MZ: 130.04988999999998	RT: nan	polarity: +	database: MBMoNA - MoNA024247
									Level 2 - Probable structure, MSMS Match	OXOPROLINE	Score: 0.982	ID: 3730	Formula: C5H7NO3	Smiles: nan	Adduct: [M+H]+	MZ: 130.04988999999998	RT: nan	polarity: +	database: MBMoNA - MoNA024212
									Level 2 - Probable structure, MSMS Match	D-Pyroglutamic acid	Score: 0.98	ID: 3730	Formula: C5H7NO3	Smiles: nan	Adduct: [M+H]+	MZ: 130.0504	RT: nan	polarity: +	database: MBMoNA - MoNA_0005469
									Level 2 - Probable structure, MSMS Match	D-Pyroglutamic acid	Score: 0.978	ID: 3730	Formula: C5H7NO3	Smiles: nan	Adduct: [M+H]+	MZ: 130.0504	RT: nan	polarity: +	database: MBMoNA - MoNA_0007473
									Level 3 - Tendative candidates, SIRIUS annotation	Pidolic Acid	formula: C5H7NO3	ConfidenceScoreExact: 0.994	smiles: C1CC(=O)NC1C(=O)O
									Level 3 - Tendative candidates, SIRIUS annotation	5-oxooxolane-2-carboxamide	formula: C5H7NO3	ConfidenceScoreExact: 0.994	smiles: C1CC(=O)OC1C(=O)N
									Level 3 - Tendative candidates, SIRIUS annotation	(3R,5S)-1-Pyrroline-3-Hydroxy-5-Carboxylic Acid	formula: C5H7NO3	ConfidenceScoreExact: 0.994	smiles: C1C(C=NC1C(=O)O)O
									Level 3 - Tendative candidates, SIRIUS annotation	3-carbamoyl-2-methylprop-2-enoic acid	formula: C5H7NO3	ConfidenceScoreExact: 0.994	smiles: CC(=CC(=O)N)C(=O)O
									Level 3 - Tendative candidates, SIRIUS annotation	2-oxopyrrolidine-1-carboxylic acid	formula: C5H7NO3	ConfidenceScoreExact: 0.994	smiles: C1CC(=O)N(C1)C(=O)O
									Level 3 - Tendative candidates, SIRIUS annotation	N-Acryloylglycine	formula: C5H7NO3	ConfidenceScoreExact: 0.994	smiles: C=CC(=O)NCC(=O)O
									Level 3 - Tendative candidates, SIRIUS annotation	4-Hydroxy-1-Pyrroline-2-Carboxylic Acid	formula: C5H7NO3	ConfidenceScoreExact: 0.994	smiles: C1C(CN=C1C(=O)O)O
									Level 3 - Tendative candidates, SIRIUS annotation	methyl 3-carbamoylprop-2-enoate	formula: C5H7NO3	ConfidenceScoreExact: 0.994	smiles: COC(=O)C=CC(=O)N
									Level 3 - Tendative candidates, SIRIUS annotation	ethyl 2-cyano-2-hydroxyacetate	formula: C5H7NO3	ConfidenceScoreExact: 0.994	smiles: CCOC(=O)C(C#N)O
									Level 3 - Tendative candidates, SIRIUS annotation	2-(azetidin-1-yl)-2-oxoacetic acid	formula: C5H7NO3	ConfidenceScoreExact: 0.994	smiles: C1CN(C1)C(=O)C(=O)O
									Level 3 - Tendative candidates, SIRIUS annotation	Beta-Ethynylserine	formula: C5H7NO3	ConfidenceScoreExact: 0.994	smiles: C#CC(C(C(=O)O)N)O
									Level 3 - Tendative candidates, SIRIUS annotation	4-oxopyrrolidine-2-carboxylic acid	formula: C5H7NO3	ConfidenceScoreExact: 0.994	smiles: C1C(NCC1=O)C(=O)O
									Level 3 - Tendative candidates, SIRIUS annotation	4-hydroxy-5,5-dimethyl-2,5-dihydro-1,3-oxazol-2-one	formula: C5H7NO3	ConfidenceScoreExact: 0.994	smiles: CC1(C(=O)NC(=O)O1)C
									Level 3 - Tendative classes, Canopus annotation	NPC_pathway: Amino acids and Peptides (0.998 probability)	NPC_superclass: Small peptides (0.994 probability)	NPC_class: Aminoacids (0.993 probability)	ClassyFire_superclass: Organic acids and derivatives (1.0 probability)	ClassyFire_class: Carboxylic acids and derivatives (1.0 probability)	ClassyFire_subclass: Amino acids, peptides, and analogues (0.915 probability)	ClassyFire_level_5: Amino acids and derivatives (0.914 probability)	ClassyFire_most_specific_class: Proline and derivatives (0.689 probability)
									Unreliable, Compound database annotation in DBs_SOS_STDs_201811	Pyroglutamic acid	Formula: C5H7NO3	Type: Mass to DB-Mass match
Fp.807	Met.18	1.48	134.044782	+	4		184.0732-CH7P		Level 2 - Probable structure, MSMS Match	L-aspartic acid	Score: 0.801	ID: 3712	Formula: C4H7NO4	Smiles: nan	Adduct: [M+H]+	MZ: 134.044784	RT: nan	polarity: +	database: MBMoNA - MSn039822
									Level 3 - Tendative classes, Canopus annotation	NPC_pathway: Amino acids and Peptides (0.999 probability)	NPC_superclass: Small peptides (0.999 probability)	NPC_class: Aminoacids (1.0 probability)	ClassyFire_superclass: Organic acids and derivatives (1.0 probability)	ClassyFire_class: Carboxylic acids and derivatives (0.999 probability)	ClassyFire_subclass: Amino acids, peptides, and analogues (0.992 probability)	ClassyFire_level_5: Amino acids and derivatives (0.992 probability)	ClassyFire_most_specific_class: Alpha amino acids (0.781 probability)
									Unreliable, Compound database annotation in DBs_SOS_STDs_201811	L-Aspartic acid	Formula: C4H7NO4	Type: MZ with [M+H]+ to DB-mass match
									Calculated sum formula with Cn	C4H7NO4	Adduct: [M+H]+
Fp.1871	Met.18	1.47	146.0457035	-	5	[M-H]-		147.0529795	Level 2 - Probable structure, MSMS Match	Glutamic acid	Score: 0.961	ID: 3587	Formula: C5H9NO4	Smiles: nan	Adduct: [M-H]-	MZ: 146.0459	RT: nan	polarity: -	database: MBMoNA - EMBL_MCF_2_0_HRMS_Library000364
									Level 2 - Probable structure, MSMS Match	GLUTAMIC ACID	Score: 0.931	ID: 3587	Formula: C5H9NO4	Smiles: nan	Adduct: [M-H]-	MZ: 146.0458818	RT: nan	polarity: -	database: MBMoNA - MoNA037948
									Level 2 - Probable structure, MSMS Match	Glutamic Acid :: Carboxylic Acids :: Polar Metabolites :: (2S)-2-aminopentanedioic acid)	Score: 0.917	ID: 3587	Formula: C20H30O3	Smiles: nan	Adduct: [M-H]-	MZ: 146.0459	RT: nan	polarity: -	database: MBMoNA - Human_Plasma000030
									Level 2 - Probable structure, MSMS Match	GLUTAMIC ACID	Score: 0.917	ID: 3587	Formula: C5H9NO4	Smiles: nan	Adduct: [M-H]-	MZ: 146.0458818	RT: nan	polarity: -	database: MBMoNA - MoNA037742
									Level 2 - Probable structure, MSMS Match	GLUTAMIC ACID	Score: 0.832	ID: 3587	Formula: C5H9NO4	Smiles: nan	Adduct: [M-H]-	MZ: 146.0458818	RT: nan	polarity: -	database: MBMoNA - MoNA034253
									Level 2 - Probable structure, MSMS Match	2-Bromopropane (Desaturation, Oxidation, Oxidation, Oxidative Debromination, Glycine Conjugation)	Score: 0.827	ID: 3587	Formula: C37H67NO13	Smiles: nan	Adduct: [M-H]-	MZ: 146.045837402344	RT: nan	polarity: -	database: MBMoNA - CD_annotated_EnvCpd_suspect_metabolites_NCU_HILIC_NEG000274
									Level 2 - Probable structure, MSMS Match	GLUTAMIC ACID	Score: 0.79	ID: 3587	Formula: C5H9NO4	Smiles: nan	Adduct: [M-H]-	MZ: 146.0458818	RT: nan	polarity: -	database: MBMoNA - MoNA034252
									Unreliable, Compound database annotation in DBs_aracyc_compounds_transformed	O-acetyl-L-serine	Formula: C5H9N1O4	Type: Mass to DB-Mass match
									Unreliable, Compound database annotation in DBs_DB_Stds_20minmeth	L-Glutamic acid	Formula: C5H9NO4	Type: Mass to DB-Mass match
									Unreliable, Compound database annotation in DBs_SOS_STDs_201811	L-Glutamic acid	Formula: C5H9NO4	Type: Mass to DB-Mass match
Fp.870	Met.18	1.48	147.0763548	+	5	[M+NH4]+		129.0425318	Level 2 - Probable structure, MSMS Match	Glutamine; LC-tDDA; CE20	Score: 0.99	ID: 3673	Formula: C5H10N2O3	Smiles: nan	Adduct: [M+H]+	MZ: 147.076416015625	RT: nan	polarity: +	database: MBMoNA - MoNA020078
									Level 2 - Probable structure, MSMS Match	L-Glutamine	Score: 0.989	ID: 3673	Formula: C5H10N2O3	Smiles: nan	Adduct: [M+H]+	MZ: 147.0764	RT: nan	polarity: +	database: MBMoNA - RP001303
									Level 2 - Probable structure, MSMS Match	L-Glutamine	Score: 0.98	ID: 3673	Formula: C5H10N2O3	Smiles: nan	Adduct: [M+H]+	MZ: 147.0764	RT: nan	polarity: +	database: MBMoNA - RP001302
									Level 2 - Probable structure, MSMS Match	GLUTAMINE	Score: 0.977	ID: 3673	Formula: C5H10N2O3	Smiles: nan	Adduct: [M+H]+	MZ: 147.077339172363	RT: nan	polarity: +	database: MBMoNA - MoNA001884
									Level 2 - Probable structure, MSMS Match	GLUTAMINE	Score: 0.975	ID: 3673	Formula: C5H10N2O3	Smiles: nan	Adduct: [M+H]+	MZ: 147.07644	RT: nan	polarity: +	database: MBMoNA - MoNA024327
									Level 2 - Probable structure, MSMS Match	Glutamine	Score: 0.971	ID: 3673	Formula: C5H10N2O3	Smiles: nan	Adduct: [M+H]+	MZ: 147.07711217999997	RT: nan	polarity: +	database: MBMoNA - PB000468
									Level 2 - Probable structure, MSMS Match	GLUTAMINE	Score: 0.966	ID: 3673	Formula: C5H10N2O3	Smiles: nan	Adduct: [M+H]+	MZ: 147.0764182	RT: nan	polarity: +	database: MBMoNA - MoNA031934
									Unreliable, Compound database annotation in DBs_SOS_STDs_201811	Pyroglutamic acid	Formula: C5H7NO3	Type: Mass to DB-Mass match
Fp.1139	Met.18	1.49	148.0603079	+	9				Level 2 - Probable structure, MSMS Match	Glutamic acid	Score: 0.996	ID: 3845	Formula: C5H9NO4	Smiles: nan	Adduct: [M+H]+	MZ: 148.061127768	RT: nan	polarity: +	database: MBMoNA - PB000464
									Level 2 - Probable structure, MSMS Match	GLUTAMIC ACID	Score: 0.993	ID: 3845	Formula: C5H9NO4	Smiles: nan	Adduct: [M+H]+	MZ: 148.0604338	RT: nan	polarity: +	database: MBMoNA - MoNA031889
									Level 2 - Probable structure, MSMS Match	L-Glutamic acid	Score: 0.988	ID: 3845	Formula: C5H9NO4	Smiles: nan	Adduct: [M+H]+	MZ: 148.0604	RT: nan	polarity: +	database: MBMoNA - RP001402
									Level 2 - Probable structure, MSMS Match	D-Glutamic acid	Score: 0.984	ID: 3845	Formula: C5H9NO4	Smiles: nan	Adduct: [M+H]+	MZ: 148.061	RT: nan	polarity: +	database: MBMoNA - MoNA_0005488
									Level 2 - Probable structure, MSMS Match	L-Glutamic acid	Score: 0.97	ID: 3845	Formula: C5H9NO4	Smiles: nan	Adduct: [M+H]+	MZ: 148.0604	RT: nan	polarity: +	database: MBMoNA - RP001403
Fp.873	Met.18	1.49	148.0603233	+	5	[M+H]+	184.0732-H5P	147.0530473	Level 2 - Probable structure, MSMS Match	Glutamic acid	Score: 0.996	ID: 3845	Formula: C5H9NO4	Smiles: nan	Adduct: [M+H]+	MZ: 148.061127768	RT: nan	polarity: +	database: MBMoNA - PB000464
									Level 2 - Probable structure, MSMS Match	GLUTAMIC ACID	Score: 0.993	ID: 3845	Formula: C5H9NO4	Smiles: nan	Adduct: [M+H]+	MZ: 148.0604338	RT: nan	polarity: +	database: MBMoNA - MoNA031889
									Level 2 - Probable structure, MSMS Match	L-Glutamic acid	Score: 0.988	ID: 3845	Formula: C5H9NO4	Smiles: nan	Adduct: [M+H]+	MZ: 148.0604	RT: nan	polarity: +	database: MBMoNA - RP001402
									Level 2 - Probable structure, MSMS Match	D-Glutamic acid	Score: 0.984	ID: 3845	Formula: C5H9NO4	Smiles: nan	Adduct: [M+H]+	MZ: 148.061	RT: nan	polarity: +	database: MBMoNA - MoNA_0005488
									Level 2 - Probable structure, MSMS Match	L-Glutamic acid	Score: 0.97	ID: 3845	Formula: C5H9NO4	Smiles: nan	Adduct: [M+H]+	MZ: 148.0604	RT: nan	polarity: +	database: MBMoNA - RP001403
									Unreliable, Compound database annotation in DBs_aracyc_compounds_transformed	O-acetyl-L-serine	Formula: C5H9N1O4	Type: Mass to DB-Mass match
									Unreliable, Compound database annotation in DBs_DB_Stds_20minmeth	L-Glutamic acid	Formula: C5H9NO4	Type: Mass to DB-Mass match
									Unreliable, Compound database annotation in DBs_SOS_STDs_201811	L-Glutamic acid	Formula: C5H9NO4	Type: Mass to DB-Mass match
Fp.878	Met.18	1.49	184.0732477	+	5				Level 2 - Probable structure, MSMS Match	Choline phosphate	Score: 0.976	ID: 3725	Formula: [C5H15NO4P]+	Smiles: nan	Adduct: [M+H]+	MZ: 184.07384	RT: nan	polarity: +	database: MBMoNA - PT110240
									Level 2 - Probable structure, MSMS Match	Phosphorylcholine; AIF; CE30; MS2Dec	Score: 0.96	ID: 3725	Formula: C5H14NO4P	Smiles: nan	Adduct: [M+H]+	MZ: 184.073318481445	RT: nan	polarity: +	database: MBMoNA - MoNA019540
									Level 2 - Probable structure, MSMS Match	Phosphorylcholine	Score: 0.941	ID: 3725	Formula: [C5H15NO4P]+	Smiles: nan	Adduct: [M+H]+	MZ: 184.0733	RT: nan	polarity: +	database: MBMoNA - EMBL_MCF_2_0_HRMS_Library000080
									Level 2 - Probable structure, MSMS Match	PHOSPHORYLCHOLINE	Score: 0.94	ID: 3725	Formula: C15H10O4	Smiles: nan	Adduct: [M+H]+	MZ: 184.0733	RT: nan	polarity: +	database: MBMoNA - BAF_UVA_POS000097
									Level 2 - Probable structure, MSMS Match	Phosphocholine	Score: 0.924	ID: 3725	Formula: C5H15NO4P+	Smiles: nan	Adduct: [M+H]+	MZ: 184.0738	RT: nan	polarity: +	database: MBMoNA - FiehnHILIC002254
									Level 2 - Probable structure, MSMS Match	PHOSPHOCHOLINE CHLORIDE	Score: 0.919	ID: 3725	Formula: [C5H15NO4P]+	Smiles: nan	Adduct: [M+H]+	MZ: 184.073293685913	RT: nan	polarity: +	database: MBMoNA - MoNA001892
									Level 3 - Tendative candidates, SIRIUS annotation	Chop	formula: C5H14NO4P	ConfidenceScoreExact: 0.871	smiles: C[N+](C)(C)CCOP(=O)(O)O
									Level 3 - Tendative classes, Canopus annotation	NPC_pathway: Fatty acids (0.756 probability)	NPC_superclass: Spingolipids (0.16 probability)	NPC_class: Sphingoid bases (0.687 probability)	ClassyFire_superclass: Organic nitrogen compounds (0.999 probability)	ClassyFire_class: Organonitrogen compounds (0.999 probability)	ClassyFire_subclass: Quaternary ammonium salts (0.99 probability)	ClassyFire_level_5: Cholines (0.796 probability)	ClassyFire_most_specific_class: Phosphocholines (0.779 probability)
Fp.954	Met.18	1.48	203.0524401	+	6	[M+Na]+		180.0632221	Unreliable, Compound database annotation in DBs_aracyc_compounds_transformed	D-glucopyranose	Formula: C6H12O6	Type: Mass to DB-Mass match
									Unreliable, Compound database annotation in DBs_aracyc_compounds_transformed	L-galactopyranose	Formula: C6H12O6	Type: Mass to DB-Mass match
									Unreliable, Compound database annotation in DBs_aracyc_compounds_transformed	|L-gulopyranose|	Formula: C6H12O6	Type: Mass to DB-Mass match
									Unreliable, Compound database annotation in DBs_aracyc_compounds_transformed	alpha-D-galactopyranose	Formula: C6H12O6	Type: Mass to DB-Mass match
									Unreliable, Compound database annotation in DBs_aracyc_compounds_transformed	beta-D-fructofuranose	Formula: C6H12O6	Type: Mass to DB-Mass match
									Unreliable, Compound database annotation in DBs_aracyc_compounds_transformed	keto-D-fructose	Formula: C6H12O6	Type: Mass to DB-Mass match
									Unreliable, Compound database annotation in DBs_aracyc_compounds_transformed	hamamelose	Formula: C6H12O6	Type: Mass to DB-Mass match
									Unreliable, Compound database annotation in DBs_aracyc_compounds_transformed	beta-D-galactopyranose	Formula: C6H12O6	Type: Mass to DB-Mass match
									Unreliable, Compound database annotation in DBs_aracyc_compounds_transformed	beta-D-glucopyranose	Formula: C6H12O6	Type: Mass to DB-Mass match
									Unreliable, Compound database annotation in DBs_aracyc_compounds_transformed	myo-inositol	Formula: C6H12O6	Type: Mass to DB-Mass match
									Unreliable, Compound database annotation in DBs_DB_Stds_20minmeth	D(+)Glucose	Formula: C6H12O6	Type: Mass to DB-Mass match
									Unreliable, Compound database annotation in DBs_DB_Stds_20minmeth	D(+)Glucose, beta	Formula: C6H12O6	Type: Mass to DB-Mass match
									Unreliable, Compound database annotation in DBs_DB_Stds_20minmeth	D(+)Mannose	Formula: C6H12O6	Type: Mass to DB-Mass match
									Unreliable, Compound database annotation in DBs_DB_Stds_20minmeth	D-(+)-chiro-Inositol	Formula: C6H12O6	Type: Mass to DB-Mass match
									Unreliable, Compound database annotation in DBs_DB_Stds_20minmeth	D-(+)-Allose; hygroscopic; stored at 4Â°C	Formula: C6H12O6	Type: Mass to DB-Mass match
									Unreliable, Compound database annotation in DBs_DB_Stds_20minmeth	D-Psicose; store at 2-8Â°C; EMPTY	Formula: C6H12O6	Type: Mass to DB-Mass match
									Unreliable, Compound database annotation in DBs_DB_Stds_20minmeth	D-(-)-Tagatose; stored at 4Â°C	Formula: C6H12O6	Type: Mass to DB-Mass match
									Unreliable, Compound database annotation in DBs_SOS_STDs_201811	D(-)Fructose	Formula: C6H12O6	Type: Mass to DB-Mass match
									Unreliable, Compound database annotation in DBs_SOS_STDs_201811	D(+)Galactose	Formula: C6H12O6	Type: Mass to DB-Mass match
									Unreliable, Compound database annotation in DBs_SOS_STDs_201811	D(+)Glucose	Formula: C6H12O6	Type: Mass to DB-Mass match
									Unreliable, Compound database annotation in DBs_SOS_STDs_201811	D(+)Glucose	Formula: C6H12O6	Type: Mass to DB-Mass match
									Unreliable, Compound database annotation in DBs_SOS_STDs_201811	D(+)Glucose, beta	Formula: C6H12O6	Type: Mass to DB-Mass match
									Unreliable, Compound database annotation in DBs_SOS_STDs_201811	D(+)Mannose	Formula: C6H12O6	Type: Mass to DB-Mass match
									Unreliable, Compound database annotation in DBs_SOS_STDs_201811	Myo-Inositol	Formula: C6H12O6	Type: Mass to DB-Mass match
									Unreliable, Compound database annotation in DBs_SOS_STDs_201811	D-(+)-chiro-Inositol	Formula: C6H12O6	Type: Mass to DB-Mass match
									Unreliable, Compound database annotation in DBs_SOS_STDs_201811	D-(+)-Allose; hygroscopic; stored at 4Â°C	Formula: C6H12O6	Type: Mass to DB-Mass match
									Unreliable, Compound database annotation in DBs_SOS_STDs_201811	D-Psicose; store at 2-8Â°C; EMPTY	Formula: C6H12O6	Type: Mass to DB-Mass match
									Unreliable, Compound database annotation in DBs_SOS_STDs_201811	D-(-)-Tagatose; stored at 4Â°C	Formula: C6H12O6	Type: Mass to DB-Mass match
Fp.961	Met.18	1.47	219.0263938	+	6	[M+K]+		180.0632358	Unreliable, Compound database annotation in DBs_aracyc_compounds_transformed	D-glucopyranose	Formula: C6H12O6	Type: Mass to DB-Mass match
									Unreliable, Compound database annotation in DBs_aracyc_compounds_transformed	L-galactopyranose	Formula: C6H12O6	Type: Mass to DB-Mass match
									Unreliable, Compound database annotation in DBs_aracyc_compounds_transformed	|L-gulopyranose|	Formula: C6H12O6	Type: Mass to DB-Mass match
									Unreliable, Compound database annotation in DBs_aracyc_compounds_transformed	alpha-D-galactopyranose	Formula: C6H12O6	Type: Mass to DB-Mass match
									Unreliable, Compound database annotation in DBs_aracyc_compounds_transformed	beta-D-fructofuranose	Formula: C6H12O6	Type: Mass to DB-Mass match
									Unreliable, Compound database annotation in DBs_aracyc_compounds_transformed	keto-D-fructose	Formula: C6H12O6	Type: Mass to DB-Mass match
									Unreliable, Compound database annotation in DBs_aracyc_compounds_transformed	hamamelose	Formula: C6H12O6	Type: Mass to DB-Mass match
									Unreliable, Compound database annotation in DBs_aracyc_compounds_transformed	beta-D-galactopyranose	Formula: C6H12O6	Type: Mass to DB-Mass match
									Unreliable, Compound database annotation in DBs_aracyc_compounds_transformed	beta-D-glucopyranose	Formula: C6H12O6	Type: Mass to DB-Mass match
									Unreliable, Compound database annotation in DBs_aracyc_compounds_transformed	myo-inositol	Formula: C6H12O6	Type: Mass to DB-Mass match
									Unreliable, Compound database annotation in DBs_DB_Stds_20minmeth	D(+)Glucose	Formula: C6H12O6	Type: Mass to DB-Mass match
									Unreliable, Compound database annotation in DBs_DB_Stds_20minmeth	D(+)Glucose, beta	Formula: C6H12O6	Type: Mass to DB-Mass match
									Unreliable, Compound database annotation in DBs_DB_Stds_20minmeth	D(+)Mannose	Formula: C6H12O6	Type: Mass to DB-Mass match
									Unreliable, Compound database annotation in DBs_DB_Stds_20minmeth	D-(+)-chiro-Inositol	Formula: C6H12O6	Type: Mass to DB-Mass match
									Unreliable, Compound database annotation in DBs_DB_Stds_20minmeth	D-(+)-Allose; hygroscopic; stored at 4Â°C	Formula: C6H12O6	Type: Mass to DB-Mass match
									Unreliable, Compound database annotation in DBs_DB_Stds_20minmeth	D-Psicose; store at 2-8Â°C; EMPTY	Formula: C6H12O6	Type: Mass to DB-Mass match
									Unreliable, Compound database annotation in DBs_DB_Stds_20minmeth	D-(-)-Tagatose; stored at 4Â°C	Formula: C6H12O6	Type: Mass to DB-Mass match
									Unreliable, Compound database annotation in DBs_SOS_STDs_201811	D(-)Fructose	Formula: C6H12O6	Type: Mass to DB-Mass match
									Unreliable, Compound database annotation in DBs_SOS_STDs_201811	D(+)Galactose	Formula: C6H12O6	Type: Mass to DB-Mass match
									Unreliable, Compound database annotation in DBs_SOS_STDs_201811	D(+)Glucose	Formula: C6H12O6	Type: Mass to DB-Mass match
									Unreliable, Compound database annotation in DBs_SOS_STDs_201811	D(+)Glucose	Formula: C6H12O6	Type: Mass to DB-Mass match
									Unreliable, Compound database annotation in DBs_SOS_STDs_201811	D(+)Glucose, beta	Formula: C6H12O6	Type: Mass to DB-Mass match
									Unreliable, Compound database annotation in DBs_SOS_STDs_201811	D(+)Mannose	Formula: C6H12O6	Type: Mass to DB-Mass match
									Unreliable, Compound database annotation in DBs_SOS_STDs_201811	Myo-Inositol	Formula: C6H12O6	Type: Mass to DB-Mass match
									Unreliable, Compound database annotation in DBs_SOS_STDs_201811	D-(+)-chiro-Inositol	Formula: C6H12O6	Type: Mass to DB-Mass match
									Unreliable, Compound database annotation in DBs_SOS_STDs_201811	D-(+)-Allose; hygroscopic; stored at 4Â°C	Formula: C6H12O6	Type: Mass to DB-Mass match
									Unreliable, Compound database annotation in DBs_SOS_STDs_201811	D-Psicose; store at 2-8Â°C; EMPTY	Formula: C6H12O6	Type: Mass to DB-Mass match
									Unreliable, Compound database annotation in DBs_SOS_STDs_201811	D-(-)-Tagatose; stored at 4Â°C	Formula: C6H12O6	Type: Mass to DB-Mass match
Fp.217	Met.18	1.48	304.1498047	+	12				Unreliable, Compound database annotation in DBs_aracyc_compounds_transformed	L-nicotianamine	Formula: C12H21N3O6	Type: MZ with [M+H]+ to DB-mass match
									Calculated sum formula with Cn	C12H21N3O6	Adduct: [M+H]+
Fp.176	Met.18	1.49	353.0838879	+	11				Calculated sum formula with Cn	C11H10N10O3	Adduct: [M+Na]+
Fp.238	Met.18	1.49	448.1653716	+	12				Calculated sum formula with Cn	C12H21N11O8	Adduct: [M+H]+
									Calculated sum formula with Cn	C12H29N7O7S2	Adduct: [M+H]+
Fp.482	Met.18	1.49	476.160328	+	16				Calculated sum formula with Cn	C16H29NO15	Adduct: [M+H]+
									Calculated sum formula with Cn	C16H39NO5S4	Adduct: [M+Na]+
									Calculated sum formula with Cn	C16H31N5O6S2	Adduct: [M+Na]+
									Calculated sum formula with Cn	C16H23N9O7	Adduct: [M+Na]+
Fp.1343	Met.18	1.49	488.1615587	-	12				Calculated sum formula with Cn	C12H31N5O13	Adduct: [M+Cl]-
Fp.851	Met.19	1.49	118.0864659	+	5				Level 2 - Probable structure, MSMS Match	L-Valine	Score: 0.981	ID: 7042	Formula: C5H11NO2	Smiles: nan	Adduct: [M+H]+	MZ: 118.08625793457	RT: nan	polarity: +	database: MBMoNA - MoNA010718
									Level 2 - Probable structure, MSMS Match	L-Valine	Score: 0.975	ID: 7042	Formula: C5H11NO2	Smiles: nan	Adduct: [M+H]+	MZ: 118.0863	RT: nan	polarity: +	database: MBMoNA - RP000902
									Level 2 - Probable structure, MSMS Match	VALINE	Score: 0.97	ID: 7042	Formula: C5H11NO2	Smiles: nan	Adduct: [M+H]+	MZ: 118.0862546	RT: nan	polarity: +	database: MBMoNA - MoNA032598
									Level 2 - Probable structure, MSMS Match	VALINE	Score: 0.97	ID: 7042	Formula: C5H11NO2	Smiles: nan	Adduct: [M+H]+	MZ: 118.0862546	RT: nan	polarity: +	database: MBMoNA - MoNA032593
									Level 2 - Probable structure, MSMS Match	L-Valine	Score: 0.929	ID: 7042	Formula: C5H11NO2	Smiles: nan	Adduct: [M+H]+	MZ: 118.08626	RT: nan	polarity: +	database: MBMoNA - MoNA003382
									Level 2 - Probable structure, MSMS Match	Valine	Score: 0.926	ID: 7042	Formula: C5H11NO2	Smiles: nan	Adduct: [M+H]+	MZ: 118.08625793457	RT: nan	polarity: +	database: MBMoNA - MoNA011409
									Unreliable, Compound database annotation in DBs_aracyc_compounds_transformed	5-aminopentanoate	Formula: C5H11N1O2	Type: MZ with [M+H]+ to DB-mass match
									Unreliable, Compound database annotation in DBs_aracyc_compounds_transformed	N,N-dimethyl-beta-alanine	Formula: C5H11N1O2	Type: MZ with [M+H]+ to DB-mass match
									Unreliable, Compound database annotation in DBs_aracyc_compounds_transformed	L-valine	Formula: C5H11N1O2	Type: MZ with [M+H]+ to DB-mass match
									Unreliable, Compound database annotation in DBs_SOS_STDs_201811	L-Valine	Formula: C5H11NO2	Type: MZ with [M+H]+ to DB-mass match
									Unreliable, Compound database annotation in DBs_SOS_STDs_201811	L-Norvaline	Formula: C5H11NO2	Type: MZ with [M+H]+ to DB-mass match
									Unreliable, Compound database annotation in DBs_SOS_STDs_201811	D-Valine,	Formula: C5H11NO2	Type: MZ with [M+H]+ to DB-mass match
									Calculated sum formula with Cn	C5H11NO2	Adduct: [M+H]+
Fp.2006	Met.20	1.47	275.0537226	-	8				Calculated sum formula with Cn	C8H16O8	Adduct: [M+Cl]-
Fp.234	Met.22	1.5	432.1706108	+	12				Calculated sum formula with Cn	C12H21N11O7	Adduct: [M+H]+
									Calculated sum formula with Cn	C12H29N7O6S2	Adduct: [M+H]+
Fp.1643	Met.22	1.49	549.1667291	-	18		601.1392-ClHO		Calculated sum formula with Cn	C18H42N6OS6	Adduct: [M-H]-
									Calculated sum formula with Cn	C18H34N10O2S4	Adduct: [M-H]-
									Calculated sum formula with Cn	C18H26N14O3S2	Adduct: [M-H]-
									Calculated sum formula with Cn	C18H50N2S8	Adduct: [M-H]-
Fp.1646	Met.22	1.51	601.1392248	-	18				Calculated sum formula with Cn	C18H18N18O5	Adduct: [M+Cl]-
									Calculated sum formula with Cn	C18H50N2OS8	Adduct: [M+Cl]-
									Calculated sum formula with Cn	C18H42N6O2S6	Adduct: [M+Cl]-
									Calculated sum formula with Cn	C18H26N14O4S2	Adduct: [M+Cl]-
									Calculated sum formula with Cn	C18H34N10O3S4	Adduct: [M+Cl]-
Fp.1877	Met.21	1.5	165.0401997	-	5		259.0221-CH3O3P,242.0516-CH3NO3,245.0429-CH5O2P,215.0326-CClH3		Calculated sum formula with Cn	C5H10O6	Adduct: [M-H]-
Fp.1043	Met.21	1.5	191.1024901	+	7				Unreliable, Compound database annotation in DBs_aracyc_compounds_transformed	L,L-diaminopimelate	Formula: C7H14N2O4	Type: MZ with [M+H]+ to DB-mass match
									Unreliable, Compound database annotation in DBs_aracyc_compounds_transformed	meso-diaminopimelate	Formula: C7H14N2O4	Type: MZ with [M+H]+ to DB-mass match
									Calculated sum formula with Cn	C7H14N2O4	Adduct: [M+H]+
Fp.1917	Met.21	1.49	195.0507915	-	6		272.0620-CH3NO3,245.0429-H3OP,277.0326-H3O3P,293.0629-C3H2N2O2,242.0516-HNO2,289.0692-C3ClH7O,259.0221-HO2P		Level 2 - Probable structure, MSMS Match	Gluconic acid	Score: 0.942	ID: 3634	Formula: C6H12O7	Smiles: nan	Adduct: [M-H]-	MZ: 195.051	RT: nan	polarity: -	database: MBMoNA - EMBL_MCF_2_0_HRMS_Library000464
									Level 2 - Probable structure, MSMS Match	D-Gluconic acid sodium salt	Score: 0.91	ID: 3634	Formula: C6H12O7	Smiles: nan	Adduct: [M-H]-	MZ: 195.0505	RT: nan	polarity: -	database: MBMoNA - PT205850
									Level 2 - Probable structure, MSMS Match	D-Gluconic acid	Score: 0.91	ID: 3634	Formula: C6H12O7	Smiles: nan	Adduct: [M-H]-	MZ: 195.0505	RT: nan	polarity: -	database: MBMoNA - PR100708
									Level 2 - Probable structure, MSMS Match	gluconic acid	Score: 0.898	ID: 3634	Formula: C6H12O7	Smiles: nan	Adduct: [M-H]-	MZ: 195.051027	RT: nan	polarity: -	database: MBMoNA - MSn038712
									Level 3 - Tendative candidates, SIRIUS annotation	Fructose	formula: C6H12O6	ConfidenceScoreExact: 0.246	smiles: C(C(C(C(C(=O)CO)O)O)O)O
									Level 3 - Tendative candidates, SIRIUS annotation	D-Glucose	formula: C6H12O6	ConfidenceScoreExact: 0.246	smiles: C(C(C(C(C(C=O)O)O)O)O)O
									Level 3 - Tendative candidates, SIRIUS annotation	1,2,4,5,6-pentahydroxyhexan-3-one	formula: C6H12O6	ConfidenceScoreExact: 0.246	smiles: C(C(C(C(=O)C(CO)O)O)O)O
									Level 3 - Tendative candidates, SIRIUS annotation	5-(1,2-dihydroxyethyl)oxolane-2,3,4-triol	formula: C6H12O6	ConfidenceScoreExact: 0.246	smiles: C(C(C1C(C(C(O1)O)O)O)O)O
									Level 3 - Tendative candidates, SIRIUS annotation	D-Glc	formula: C6H12O6	ConfidenceScoreExact: 0.246	smiles: C(C1C(C(C(C(O1)O)O)O)O)O
									Level 3 - Tendative candidates, SIRIUS annotation	Bios I	formula: C6H12O6	ConfidenceScoreExact: 0.246	smiles: C1(C(C(C(C(C1O)O)O)O)O)O
									Level 3 - Tendative candidates, SIRIUS annotation	D-Psicose	formula: C6H12O6	ConfidenceScoreExact: 0.246	smiles: C1C(C(C(C(O1)(CO)O)O)O)O
									Level 3 - Tendative candidates, SIRIUS annotation	2,3,4,5-tetrahydroxy-2-(hydroxymethyl)pentanal	formula: C6H12O6	ConfidenceScoreExact: 0.246	smiles: C(C(C(C(CO)(C=O)O)O)O)O
									Level 3 - Tendative candidates, SIRIUS annotation	3,4,5,6-tetrahydroxyhexanoic acid	formula: C6H12O6	ConfidenceScoreExact: 0.246	smiles: C(C(C(C(CO)O)O)O)C(=O)O
									Level 3 - Tendative candidates, SIRIUS annotation	2,3,4,5-tetrahydroxyhexanoic acid	formula: C6H12O6	ConfidenceScoreExact: 0.246	smiles: CC(C(C(C(C(=O)O)O)O)O)O
									Level 3 - Tendative candidates, SIRIUS annotation	methyl 2,3,4,5-tetrahydroxypentanoate	formula: C6H12O6	ConfidenceScoreExact: 0.246	smiles: COC(=O)C(C(C(CO)O)O)O
									Level 3 - Tendative candidates, SIRIUS annotation	Fructose	formula: C6H12O6	ConfidenceScoreExact: 0.246	smiles: C(C1C(C(C(O1)(CO)O)O)O)O
									Level 3 - Tendative candidates, SIRIUS annotation	3-Deoxyarabinohexonic Acid	formula: C6H12O6	ConfidenceScoreExact: 0.246	smiles: C(C(C(CO)O)O)C(C(=O)O)O
									Level 3 - Tendative candidates, SIRIUS annotation	Hamamelose	formula: C6H12O6	ConfidenceScoreExact: 0.246	smiles: C1C(C(C(C(O1)O)(CO)O)O)O
									Level 3 - Tendative candidates, SIRIUS annotation	3,5-bis(hydroxymethyl)oxolane-2,3,4-triol	formula: C6H12O6	ConfidenceScoreExact: 0.246	smiles: C(C1C(C(C(O1)O)(CO)O)O)O
									Level 3 - Tendative classes, Canopus annotation	NPC_pathway: Carbohydrates (0.998 probability)	NPC_superclass: Saccharides (0.999 probability)	NPC_class: Monosaccharides (0.938 probability)	ClassyFire_superclass: Organic oxygen compounds (0.999 probability)	ClassyFire_class: Organooxygen compounds (1.0 probability)	ClassyFire_subclass: Carbohydrates and carbohydrate conjugates (0.987 probability)	ClassyFire_level_5: Monosaccharides (0.975 probability)	ClassyFire_most_specific_class: Hexoses (0.595 probability)
									Calculated sum formula with Cn	C6H12O7	Adduct: [M-H]-
Fp.1918	Met.21	1.49	215.032612	-	6		289.0692-C3H6O2		Unreliable, Compound database annotation in DBs_aracyc_compounds_transformed	D-glucopyranose	Formula: C6H12O6	Type: MZ with [M+Cl]- to DB-mass match
									Unreliable, Compound database annotation in DBs_aracyc_compounds_transformed	L-galactopyranose	Formula: C6H12O6	Type: MZ with [M+Cl]- to DB-mass match
									Unreliable, Compound database annotation in DBs_aracyc_compounds_transformed	|L-gulopyranose|	Formula: C6H12O6	Type: MZ with [M+Cl]- to DB-mass match
									Unreliable, Compound database annotation in DBs_aracyc_compounds_transformed	alpha-D-galactopyranose	Formula: C6H12O6	Type: MZ with [M+Cl]- to DB-mass match
									Unreliable, Compound database annotation in DBs_aracyc_compounds_transformed	beta-D-fructofuranose	Formula: C6H12O6	Type: MZ with [M+Cl]- to DB-mass match
									Unreliable, Compound database annotation in DBs_aracyc_compounds_transformed	keto-D-fructose	Formula: C6H12O6	Type: MZ with [M+Cl]- to DB-mass match
									Unreliable, Compound database annotation in DBs_aracyc_compounds_transformed	hamamelose	Formula: C6H12O6	Type: MZ with [M+Cl]- to DB-mass match
									Unreliable, Compound database annotation in DBs_aracyc_compounds_transformed	beta-D-galactopyranose	Formula: C6H12O6	Type: MZ with [M+Cl]- to DB-mass match
									Unreliable, Compound database annotation in DBs_aracyc_compounds_transformed	beta-D-glucopyranose	Formula: C6H12O6	Type: MZ with [M+Cl]- to DB-mass match
									Unreliable, Compound database annotation in DBs_aracyc_compounds_transformed	myo-inositol	Formula: C6H12O6	Type: MZ with [M+Cl]- to DB-mass match
									Unreliable, Compound database annotation in DBs_DB_Stds_20minmeth	D(+)Glucose	Formula: C6H12O6	Type: MZ with [M+Cl]- to DB-mass match
									Unreliable, Compound database annotation in DBs_DB_Stds_20minmeth	D(+)Glucose, beta	Formula: C6H12O6	Type: MZ with [M+Cl]- to DB-mass match
									Unreliable, Compound database annotation in DBs_DB_Stds_20minmeth	D(+)Mannose	Formula: C6H12O6	Type: MZ with [M+Cl]- to DB-mass match
									Unreliable, Compound database annotation in DBs_DB_Stds_20minmeth	D-(+)-chiro-Inositol	Formula: C6H12O6	Type: MZ with [M+Cl]- to DB-mass match
									Unreliable, Compound database annotation in DBs_DB_Stds_20minmeth	D-(+)-Allose; hygroscopic; stored at 4Â°C	Formula: C6H12O6	Type: MZ with [M+Cl]- to DB-mass match
									Unreliable, Compound database annotation in DBs_DB_Stds_20minmeth	D-Psicose; store at 2-8Â°C; EMPTY	Formula: C6H12O6	Type: MZ with [M+Cl]- to DB-mass match
									Unreliable, Compound database annotation in DBs_DB_Stds_20minmeth	D-(-)-Tagatose; stored at 4Â°C	Formula: C6H12O6	Type: MZ with [M+Cl]- to DB-mass match
									Unreliable, Compound database annotation in DBs_SOS_STDs_201811	D(-)Fructose	Formula: C6H12O6	Type: MZ with [M+Cl]- to DB-mass match
									Unreliable, Compound database annotation in DBs_SOS_STDs_201811	D(+)Galactose	Formula: C6H12O6	Type: MZ with [M+Cl]- to DB-mass match
									Unreliable, Compound database annotation in DBs_SOS_STDs_201811	D(+)Glucose	Formula: C6H12O6	Type: MZ with [M+Cl]- to DB-mass match
									Unreliable, Compound database annotation in DBs_SOS_STDs_201811	D(+)Glucose	Formula: C6H12O6	Type: MZ with [M+Cl]- to DB-mass match
									Unreliable, Compound database annotation in DBs_SOS_STDs_201811	D(+)Glucose, beta	Formula: C6H12O6	Type: MZ with [M+Cl]- to DB-mass match
									Unreliable, Compound database annotation in DBs_SOS_STDs_201811	D(+)Mannose	Formula: C6H12O6	Type: MZ with [M+Cl]- to DB-mass match
									Unreliable, Compound database annotation in DBs_SOS_STDs_201811	Myo-Inositol	Formula: C6H12O6	Type: MZ with [M+Cl]- to DB-mass match
									Unreliable, Compound database annotation in DBs_SOS_STDs_201811	D-(+)-chiro-Inositol	Formula: C6H12O6	Type: MZ with [M+Cl]- to DB-mass match
									Unreliable, Compound database annotation in DBs_SOS_STDs_201811	D-(+)-Allose; hygroscopic; stored at 4Â°C	Formula: C6H12O6	Type: MZ with [M+Cl]- to DB-mass match
									Unreliable, Compound database annotation in DBs_SOS_STDs_201811	D-Psicose; store at 2-8Â°C; EMPTY	Formula: C6H12O6	Type: MZ with [M+Cl]- to DB-mass match
									Unreliable, Compound database annotation in DBs_SOS_STDs_201811	D-(-)-Tagatose; stored at 4Â°C	Formula: C6H12O6	Type: MZ with [M+Cl]- to DB-mass match
									Calculated sum formula with Cn	C6H12O6	Adduct: [M+Cl]-
Fp.1925	Met.21	1.49	259.022132	-	6	[M-H2O-H]-,[M+K-2H]-,[M-H]-	356.9989-H3O4P,300.0486-C2H3N,333.0589-C3H6O2	278.039971983,222.073525983,260.029407983	Level 2 - Probable structure, MSMS Match	Fructose 1-phosphate	Score: 0.945	ID: 4092	Formula: C6H13O9P	Smiles: nan	Adduct: [M-H]-	MZ: 259.0224	RT: nan	polarity: -	database: MBMoNA - EMBL_MCF_2_0_HRMS_Library000490
									Level 2 - Probable structure, MSMS Match	Fructose 6-phosphate	Score: 0.926	ID: 4092	Formula: C6H13O9P	Smiles: nan	Adduct: [M-H]-	MZ: 259.0224	RT: nan	polarity: -	database: MBMoNA - EMBL_MCF_2_0_HRMS_Library000469
									Unreliable, Compound database annotation in DBs_aracyc_compounds_transformed	D-mannitol 1-phosphate	Formula: C6H13O9P1	Type: MZ with [M-H]- to DB-mass match
									Unreliable, Compound database annotation in DBs_SOS_STDs_201811	D-Glucose-6-phosphate	Formula: C6H13O9P	Type: MZ with [M-H]- to DB-mass match
Fp.989	Met.21	1.5	298.9924986	+	6	[M+K]+,[M+2K-H]+	373.0290-C3H6O2	260.029340624,222.073458624
Fp.1286	Met.21	1.5	349.0903079	-	11		377.0852-CO		Calculated sum formula with Cn	C11H22O10	Adduct: [M+Cl]-
Fp.1325	Met.21	1.51	377.0851564	-	12				Level 2 - Probable structure, MSMS Match	Galactinol	Score: 0.999	ID: 4054	Formula: C12H22O11	Smiles: nan	Adduct: [M+Cl]-	MZ: 377.085613	RT: nan	polarity: -	database: MBMoNA - MSn085371
									Level 2 - Probable structure, MSMS Match	sucrose	Score: 0.994	ID: 4054	Formula: C12H22O11	Smiles: nan	Adduct: [M+Cl]-	MZ: 377.085613	RT: nan	polarity: -	database: MBMoNA - MSn038490
									Level 2 - Probable structure, MSMS Match	Turanose	Score: 0.984	ID: 4054	Formula: C12H22O11	Smiles: nan	Adduct: [M+Cl]-	MZ: 377.085613	RT: nan	polarity: -	database: MBMoNA - MSn086110
									Level 2 - Probable structure, MSMS Match	2,3,5,6-tetrahydroxy-4-[3,4,5-trihydroxy-6-(hydroxymethyl)oxan-2-yl]oxyhexanal	Score: 0.956	ID: 4054	Formula: C12H22O11	Smiles: nan	Adduct: [M+Cl]-	MZ: 377.085613	RT: nan	polarity: -	database: MBMoNA - MSn025339
									Level 2 - Probable structure, MSMS Match	sucrose	Score: 0.907	ID: 4054	Formula: C12H22O11	Smiles: nan	Adduct: [M+Cl]-	MZ: 377.085613	RT: nan	polarity: -	database: MBMoNA - MSn026090
									Level 2 - Probable structure, MSMS Match	maltose	Score: 0.835	ID: 4054	Formula: C12H22O11	Smiles: nan	Adduct: [M+Cl]-	MZ: 377.085613	RT: nan	polarity: -	database: MBMoNA - MSn085245
									Level 2 - Probable structure, MSMS Match	Palatinose	Score: 0.739	ID: 4054	Formula: C12H22O11	Smiles: nan	Adduct: [M+Cl]-	MZ: 377.085613	RT: nan	polarity: -	database: MBMoNA - MSn086513
									Level 2 - Probable structure, MSMS Match	(+)-Lactose	Score: 0.737	ID: 4054	Formula: C12H22O11	Smiles: nan	Adduct: [M+Cl]-	MZ: 377.085613	RT: nan	polarity: -	database: MBMoNA - MSn027762
									Level 2 - Probable structure, MSMS Match	Turanose	Score: 0.729	ID: 4054	Formula: C12H22O11	Smiles: nan	Adduct: [M+Cl]-	MZ: 377.085613	RT: nan	polarity: -	database: MBMoNA - MSn029259
									Level 2 - Probable structure, MSMS Match	Melibiose, pure	Score: 0.723	ID: 4054	Formula: C12H22O11	Smiles: nan	Adduct: [M+Cl]-	MZ: 377.085613	RT: nan	polarity: -	database: MBMoNA - MSn027142
									Unreliable, Compound database annotation in DBs_aracyc_compounds_transformed	galactinol	Formula: C12H22O11	Type: MZ with [M+Cl]- to DB-mass match
									Unreliable, Compound database annotation in DBs_aracyc_compounds_transformed	maltose	Formula: C12H22O11	Type: MZ with [M+Cl]- to DB-mass match
									Unreliable, Compound database annotation in DBs_aracyc_compounds_transformed	alpha,alpha-trehalose	Formula: C12H22O11	Type: MZ with [M+Cl]- to DB-mass match
									Unreliable, Compound database annotation in DBs_DB_Stds_20minmeth	Trehalose	Formula: C12H22O11	Type: MZ with [M+Cl]- to DB-mass match
									Unreliable, Compound database annotation in DBs_SOS_STDs_201811	Sucrose (Saccharose)	Formula: C12H22O11	Type: MZ with [M+Cl]- to DB-mass match
									Unreliable, Compound database annotation in DBs_SOS_STDs_201811	D(+)Cellobiose	Formula: C12H22O11	Type: MZ with [M+Cl]- to DB-mass match
									Unreliable, Compound database annotation in DBs_SOS_STDs_201811	D(+)Melibiose	Formula: C12H22O11	Type: MZ with [M+Cl]- to DB-mass match
									Unreliable, Compound database annotation in DBs_SOS_STDs_201811	Trehalose	Formula: C12H22O11	Type: MZ with [M+Cl]- to DB-mass match
									Unreliable, Compound database annotation in DBs_SOS_STDs_201811	Isomaltose	Formula: C12H22O11	Type: MZ with [M+Cl]- to DB-mass match
									Unreliable, Compound database annotation in DBs_SOS_STDs_201811	ÃŸ-D-Gentiobiose	Formula: C12H22O11	Type: MZ with [M+Cl]- to DB-mass match
									Calculated sum formula with Cn	C12H22O11	Adduct: [M+Cl]-
Fp.1484	Met.21	1.49	513.1219517	-	15				Calculated sum formula with Cn	C15H30N10S4	Adduct: [M+Cl]-
									Calculated sum formula with Cn	C15H22N12O5S2	Adduct: [M-H]-
									Calculated sum formula with Cn	C15H14N16O6	Adduct: [M-H]-
Fp.1348	Met.21	1.51	537.0621918	-	12				Calculated sum formula with Cn	C12H22N14OS5	Adduct: [M-H]-
									Calculated sum formula with Cn	C12H30N10S7	Adduct: [M-H]-
Fp.1642	Met.21	1.5	539.1378586	-	18	[2M-H]-,[M+Cl]-		270.07256728,504.168456559	Unreliable, Compound database annotation in DBs_aracyc_compounds_transformed	maltotriose	Formula: C18H32O16	Type: MZ with [M+Cl]- to DB-mass match
									Unreliable, Compound database annotation in DBs_SOS_STDs_201811	Maltotriose	Formula: C18H32O16	Type: MZ with [M+Cl]- to DB-mass match
Fp.597	Met.21	1.49	543.1315957	+	18	[M+K]+		504.1684377	Unreliable, Compound database annotation in DBs_aracyc_compounds_transformed	maltotriose	Formula: C18H32O16	Type: Mass to DB-Mass match
									Unreliable, Compound database annotation in DBs_SOS_STDs_201811	Maltotriose	Formula: C18H32O16	Type: Mass to DB-Mass match
Fp.520	Met.23	1.5	490.1759624	+	17				Calculated sum formula with Cn	C17H33N5O6S2	Adduct: [M+Na]+
									Calculated sum formula with Cn	C17H41NO5S4	Adduct: [M+Na]+
									Calculated sum formula with Cn	C17H25N9O7	Adduct: [M+Na]+
									Calculated sum formula with Cn	C17H31NO15	Adduct: [M+H]+
Fp.1338	Met.24	1.51	453.0147438	-	12				Calculated sum formula with Cn	C12H10N10O6S2	Adduct: [M-H]-
									Calculated sum formula with Cn	C12H2N14O7	Adduct: [M-H]-
									Calculated sum formula with Cn	C12H18N6O5S4	Adduct: [M-H]-
									Calculated sum formula with Cn	C12H26N2O4S6	Adduct: [M-H]-
Fp.1337	Met.25	1.52	451.0177427	-	12				Calculated sum formula with Cn	C12H24N2O6S5	Adduct: [M-H]-
									Calculated sum formula with Cn	C12H8N10O8S	Adduct: [M-H]-
									Calculated sum formula with Cn	C12H16N6O7S3	Adduct: [M-H]-
Fp.1355	Met.25	1.5	601.1386992	-	12				Calculated sum formula with Cn	C12H38N14S7	Adduct: [M-H]-
Fp.850	Met.26	1.51	116.0708329	+	5		198.0972-CH6O4		Level 2 - Probable structure, MSMS Match	L-Proline	Score: 0.992	ID: 4317	Formula: C5H9NO2	Smiles: nan	Adduct: [M+H]+	MZ: 116.0706	RT: nan	polarity: +	database: MBMoNA - MoNA003352
									Level 2 - Probable structure, MSMS Match	L-Proline	Score: 0.991	ID: 4317	Formula: C5H9NO2	Smiles: nan	Adduct: [M+H]+	MZ: 116.0706	RT: nan	polarity: +	database: MBMoNA - MoNA003351
									Level 2 - Probable structure, MSMS Match	PROLINE	Score: 0.986	ID: 4317	Formula: C5H9NO2	Smiles: nan	Adduct: [M+H]+	MZ: 116.07045173645	RT: nan	polarity: +	database: MBMoNA - MoNA002226
									Level 2 - Probable structure, MSMS Match	D-proline	Score: 0.976	ID: 4317	Formula: C5H9NO2	Smiles: nan	Adduct: [M+H]+	MZ: 116.070605	RT: nan	polarity: +	database: MBMoNA - MSn036785
									Level 2 - Probable structure, MSMS Match	PROLINE	Score: 0.972	ID: 4317	Formula: C5H9NO2	Smiles: nan	Adduct: [M+H]+	MZ: 116.0706045	RT: nan	polarity: +	database: MBMoNA - MoNA032710
									Level 2 - Probable structure, MSMS Match	PROLINE	Score: 0.953	ID: 4317	Formula: C5H9NO2	Smiles: nan	Adduct: [M+H]+	MZ: 116.0706045	RT: nan	polarity: +	database: MBMoNA - MoNA032515
									Level 2 - Probable structure, MSMS Match	L-Proline	Score: 0.779	ID: 4317	Formula: C5H9NO2	Smiles: nan	Adduct: [M+H]+	MZ: 116.070610046387	RT: nan	polarity: +	database: MBMoNA - MoNA010497
									Unreliable, Compound database annotation in DBs_SOS_STDs_201811	L-Proline	Formula: C5H9NO2	Type: MZ with [M+H]+ to DB-mass match
									Calculated sum formula with Cn	C5H9NO2	Adduct: [M+H]+
Fp.903	Met.26	1.53	127.039083	+	6		198.0972-H9NO3		Unreliable, Compound database annotation in DBs_SOS_STDs_201811	Maltol; 3-Hydroxy-2-methyl-4-pyron	Formula: C6H6O3	Type: MZ with [M+H]+ to DB-mass match
									Unreliable, Compound database annotation in DBs_SOS_STDs_201811	2-Furaldehyde; 5-(Hydroxymethyl)-2-furancarboxaldehyde	Formula: C6H6O3	Type: MZ with [M+H]+ to DB-mass match
									Unreliable, Compound database annotation in DBs_SOS_STDs_201811	2-Furaldehyde; 5-(Hydroxymethyl)-2-furancarboxaldehyde	Formula: C6H6O3	Type: MZ with [M+H]+ to DB-mass match
									Unreliable, Compound database annotation in DBs_SOS_STDs_201811	Phloroglucinol; 1,3,5-trihydroxybenzene	Formula: C6H6O3	Type: MZ with [M+H]+ to DB-mass match
									Unreliable, Compound database annotation in DBs_SOS_STDs_201811	4-Hydroxy-6-methyl-2H-pyran-2-one; Triacetate lactone	Formula: C6H6O3	Type: MZ with [M+H]+ to DB-mass match
									Calculated sum formula with Cn	C6H6O3	Adduct: [M+H]+
Fp.1808	Met.26	1.51	135.029835	-	4				Calculated sum formula with Cn	C4H8O5	Adduct: [M-H]-
Fp.920	Met.26	1.52	145.0495425	+	6		198.0972-H7NO2		Calculated sum formula with Cn	C6H8O4	Adduct: [M+H]+
Fp.951	Met.26	1.51	198.0971697	+	6				Calculated sum formula with Cn	C6H15NO6	Adduct: [M+H]+
Fp.2000	Met.26	1.51	237.0613508	-	8				Calculated sum formula with Cn	C8H14O8	Adduct: [M-H]-
Fp.975	Met.26	1.52	261.0367383	+	6				Unreliable, Compound database annotation in DBs_aracyc_compounds_transformed	D-mannitol 1-phosphate	Formula: C6H13O9P1	Type: MZ with [M+H]+ to DB-mass match
									Unreliable, Compound database annotation in DBs_SOS_STDs_201811	D-Glucose-6-phosphate	Formula: C6H13O9P	Type: MZ with [M+H]+ to DB-mass match
Fp.225	Met.26	1.52	360.1494478	+	12				Calculated sum formula with Cn	C12H19N9O3	Adduct: [M+Na]+
									Calculated sum formula with Cn	C12H25NO11	Adduct: [M+H]+
									Calculated sum formula with Cn	C12H27N5O2S2	Adduct: [M+Na]+
									Calculated sum formula with Cn	C12H35NOS4	Adduct: [M+Na]+
Fp.1288	Met.26	1.51	376.1092234	-	11		404.1040-CO		Calculated sum formula with Cn	C11H23NO13	Adduct: [M-H]-
Fp.1335	Met.26	1.52	439.0760134	-	12		512.1728-H13N2O2		Calculated sum formula with Cn	C12H24O15S	Adduct: [M-H]-
Fp.1482	Met.26	1.51	478.140724	-	15		566.1569-C3H4O3		Calculated sum formula with Cn	C15H29NO16	Adduct: [M-H]-
Fp.1349	Met.26	1.53	540.0368897	-	12				Calculated sum formula with Cn	C12H31NO12S5	Adduct: [M-H]-
									Calculated sum formula with Cn	C12H23N5O13S3	Adduct: [M-H]-
									Calculated sum formula with Cn	C12H27N9OS6	Adduct: [M+Cl]-
									Calculated sum formula with Cn	C12H19N13O2S4	Adduct: [M+Cl]-
Fp.1644	Met.26	1.53	566.1568546	-	18				Calculated sum formula with Cn	C18H29N9O8S	Adduct: [M+Cl]-
									Calculated sum formula with Cn	C18H33NO19	Adduct: [M-H]-
Fp.928	Met.30	1.55	150.0946226	+	6				Calculated sum formula with Cn	C6H15NOS	Adduct: [M+H]+
Fp.1973	Met.31	1.55	221.0300524	-	7				Calculated sum formula with Cn	C7H10O8	Adduct: [M-H]-
Fp.1203	Met.29	1.56	246.0606185	+	9				Calculated sum formula with Cn	C9H11NO7	Adduct: [M+H]+
Fp.2049	Met.29	1.55	262.0565318	-	9				Calculated sum formula with Cn	C9H13NO8	Adduct: [M-H]-
Fp.2050	Met.29	1.53	267.0718774	-	9				Calculated sum formula with Cn	C9H16O9	Adduct: [M-H]-
Fp.2046	Met.32	1.56	242.0781131	-	9				Level 2 - Probable structure, MSMS Match	cytarabine	Score: 0.763	ID: 4381	Formula: C9H13N3O5	Smiles: nan	Adduct: [M-H]-	MZ: 242.078245	RT: nan	polarity: -	database: MBMoNA - MSn024985
									Unreliable, Compound database annotation in DBs_aracyc_compounds_transformed	cytidine	Formula: C9H13N3O5	Type: MZ with [M-H]- to DB-mass match
									Calculated sum formula with Cn	C9H13N3O5	Adduct: [M-H]-
Fp.898	Met.33	1.59	111.0443236	+	6				Level 2 - Probable structure, MSMS Match	Pyrocatechol	Score: 0.821	ID: 1891	Formula: C6H6O2	Smiles: nan	Adduct: [M+H]+	MZ: 111.0441	RT: nan	polarity: +	database: MBMoNA - RP012002
									Unreliable, Compound database annotation in DBs_aracyc_compounds_transformed	catechol	Formula: C6H6O2	Type: MZ with [M+H]+ to DB-mass match
									Unreliable, Compound database annotation in DBs_SOS_STDs_201811	5-Methyl-Furfural	Formula: C6H6O2	Type: MZ with [M+H]+ to DB-mass match
									Unreliable, Compound database annotation in DBs_SOS_STDs_201811	Pyrocatechol, Catechol, Brenzcatechin	Formula: C6H6O2	Type: MZ with [M+H]+ to DB-mass match
									Unreliable, Compound database annotation in DBs_SOS_STDs_201811		Formula: C6H6O2	Type: MZ with [M+H]+ to DB-mass match
									Calculated sum formula with Cn	C6H6O2	Adduct: [M+H]+
Fp.805	Met.33	1.57	118.0323235	+	4				Calculated sum formula with Cn	C4H7NOS	Adduct: [M+H]+
Fp.901	Met.33	1.55	124.0394539	+	6				Level 2 - Probable structure, MSMS Match	Nicotinic acid	Score: 0.998	ID: 8178	Formula: C6H5NO2	Smiles: nan	Adduct: [M+H]+	MZ: 124.0393	RT: 1.911	polarity: +	database: std_pos:2
									Level 2 - Probable structure, MSMS Match	Nicotinic acid	Score: 0.997	ID: 4559	Formula: C6H5NO2	Smiles: nan	Adduct: [M+H]+	MZ: 124.0393	RT: nan	polarity: +	database: MBMoNA - LU048801
									Level 2 - Probable structure, MSMS Match	Isonicotinic acid	Score: 0.997	ID: 4559	Formula: C6H5NO2	Smiles: nan	Adduct: [M+H]+	MZ: 124.039306640625	RT: nan	polarity: +	database: MBMoNA - MoNA011132
									Level 2 - Probable structure, MSMS Match	Nicotinic acid	Score: 0.996	ID: 4559	Formula: C6H5NO2	Smiles: nan	Adduct: [M+H]+	MZ: 124.0393	RT: nan	polarity: +	database: MBMoNA - LU048802
									Level 2 - Probable structure, MSMS Match	Isonicotinic acid	Score: 0.996	ID: 8178	Formula: C6H5NO2	Smiles: nan	Adduct: [M+H]+	MZ: 124.039306640625	RT: nan	polarity: +	database: MBMoNA - MoNA011132
									Level 2 - Probable structure, MSMS Match	Nicotinic acid	Score: 0.995	ID: 8178	Formula: C6H5NO2	Smiles: C1=CC(=CN=C1)C(=O)O	Adduct: [M+H]+	MZ: 124.0393	RT: 1.7549999	polarity: +	database: MSBNK-BOKU_iBAM-MG034611
									Level 2 - Probable structure, MSMS Match	Nicotinic acid	Score: 0.995	ID: 8178	Formula: C6H5NO2	Smiles: nan	Adduct: [M+H]+	MZ: 124.0393	RT: nan	polarity: +	database: MBMoNA - LU048801
									Level 2 - Probable structure, MSMS Match	Nicotinic acid	Score: 0.994	ID: 8178	Formula: C6H5NO2	Smiles: nan	Adduct: [M+H]+	MZ: 124.0393	RT: nan	polarity: +	database: MBMoNA - LU048802
									Level 2 - Probable structure, MSMS Match	Nicotinic acid	Score: 0.994	ID: 4559	Formula: C6H5NO2	Smiles: nan	Adduct: [M+H]+	MZ: 124.0393	RT: nan	polarity: +	database: MBMoNA - LU048803
									Level 2 - Probable structure, MSMS Match	Nicotinic acid	Score: 0.993	ID: 4559	Formula: C6H5NO2	Smiles: nan	Adduct: [M+H]+	MZ: 124.0393	RT: nan	polarity: +	database: MBMoNA - LU048804
									Level 2 - Probable structure, MSMS Match	Nicotinic acid	Score: 0.992	ID: 8178	Formula: C6H5NO2	Smiles: nan	Adduct: [M+H]+	MZ: 124.0393	RT: nan	polarity: +	database: MBMoNA - LU048803
									Unreliable, Compound database annotation in DBs_aracyc_compounds_transformed	nitrobenzene	Formula: C6H5N1O2	Type: MZ with [M+H]+ to DB-mass match
									Unreliable, Compound database annotation in DBs_SOS_STDs_201811	Nicotinic acid	Formula: C6H5NO2	Type: MZ with [M+H]+ to DB-mass match
									Calculated sum formula with Cn	C6H5NO2	Adduct: [M+H]+
Fp.1911	Met.33	1.58	179.0558899	-	6				Unreliable, Compound database annotation in DBs_aracyc_compounds_transformed	D-glucopyranose	Formula: C6H12O6	Type: MZ with [M-H]- to DB-mass match
									Unreliable, Compound database annotation in DBs_aracyc_compounds_transformed	L-galactopyranose	Formula: C6H12O6	Type: MZ with [M-H]- to DB-mass match
									Unreliable, Compound database annotation in DBs_aracyc_compounds_transformed	|L-gulopyranose|	Formula: C6H12O6	Type: MZ with [M-H]- to DB-mass match
									Unreliable, Compound database annotation in DBs_aracyc_compounds_transformed	alpha-D-galactopyranose	Formula: C6H12O6	Type: MZ with [M-H]- to DB-mass match
									Unreliable, Compound database annotation in DBs_aracyc_compounds_transformed	beta-D-fructofuranose	Formula: C6H12O6	Type: MZ with [M-H]- to DB-mass match
									Unreliable, Compound database annotation in DBs_aracyc_compounds_transformed	keto-D-fructose	Formula: C6H12O6	Type: MZ with [M-H]- to DB-mass match
									Unreliable, Compound database annotation in DBs_aracyc_compounds_transformed	hamamelose	Formula: C6H12O6	Type: MZ with [M-H]- to DB-mass match
									Unreliable, Compound database annotation in DBs_aracyc_compounds_transformed	beta-D-galactopyranose	Formula: C6H12O6	Type: MZ with [M-H]- to DB-mass match
									Unreliable, Compound database annotation in DBs_aracyc_compounds_transformed	beta-D-glucopyranose	Formula: C6H12O6	Type: MZ with [M-H]- to DB-mass match
									Unreliable, Compound database annotation in DBs_aracyc_compounds_transformed	myo-inositol	Formula: C6H12O6	Type: MZ with [M-H]- to DB-mass match
									Unreliable, Compound database annotation in DBs_DB_Stds_20minmeth	D(+)Glucose	Formula: C6H12O6	Type: MZ with [M-H]- to DB-mass match
									Unreliable, Compound database annotation in DBs_DB_Stds_20minmeth	D(+)Glucose, beta	Formula: C6H12O6	Type: MZ with [M-H]- to DB-mass match
									Unreliable, Compound database annotation in DBs_DB_Stds_20minmeth	D(+)Mannose	Formula: C6H12O6	Type: MZ with [M-H]- to DB-mass match
									Unreliable, Compound database annotation in DBs_DB_Stds_20minmeth	D-(+)-chiro-Inositol	Formula: C6H12O6	Type: MZ with [M-H]- to DB-mass match
									Unreliable, Compound database annotation in DBs_DB_Stds_20minmeth	D-(+)-Allose; hygroscopic; stored at 4Â°C	Formula: C6H12O6	Type: MZ with [M-H]- to DB-mass match
									Unreliable, Compound database annotation in DBs_DB_Stds_20minmeth	D-Psicose; store at 2-8Â°C; EMPTY	Formula: C6H12O6	Type: MZ with [M-H]- to DB-mass match
									Unreliable, Compound database annotation in DBs_DB_Stds_20minmeth	D-(-)-Tagatose; stored at 4Â°C	Formula: C6H12O6	Type: MZ with [M-H]- to DB-mass match
									Unreliable, Compound database annotation in DBs_SOS_STDs_201811	D(-)Fructose	Formula: C6H12O6	Type: MZ with [M-H]- to DB-mass match
									Unreliable, Compound database annotation in DBs_SOS_STDs_201811	D(+)Galactose	Formula: C6H12O6	Type: MZ with [M-H]- to DB-mass match
									Unreliable, Compound database annotation in DBs_SOS_STDs_201811	D(+)Glucose	Formula: C6H12O6	Type: MZ with [M-H]- to DB-mass match
									Unreliable, Compound database annotation in DBs_SOS_STDs_201811	D(+)Glucose	Formula: C6H12O6	Type: MZ with [M-H]- to DB-mass match
									Unreliable, Compound database annotation in DBs_SOS_STDs_201811	D(+)Glucose, beta	Formula: C6H12O6	Type: MZ with [M-H]- to DB-mass match
									Unreliable, Compound database annotation in DBs_SOS_STDs_201811	D(+)Mannose	Formula: C6H12O6	Type: MZ with [M-H]- to DB-mass match
									Unreliable, Compound database annotation in DBs_SOS_STDs_201811	Myo-Inositol	Formula: C6H12O6	Type: MZ with [M-H]- to DB-mass match
									Unreliable, Compound database annotation in DBs_SOS_STDs_201811	D-(+)-chiro-Inositol	Formula: C6H12O6	Type: MZ with [M-H]- to DB-mass match
									Unreliable, Compound database annotation in DBs_SOS_STDs_201811	D-(+)-Allose; hygroscopic; stored at 4Â°C	Formula: C6H12O6	Type: MZ with [M-H]- to DB-mass match
									Unreliable, Compound database annotation in DBs_SOS_STDs_201811	D-Psicose; store at 2-8Â°C; EMPTY	Formula: C6H12O6	Type: MZ with [M-H]- to DB-mass match
									Unreliable, Compound database annotation in DBs_SOS_STDs_201811	D-(-)-Tagatose; stored at 4Â°C	Formula: C6H12O6	Type: MZ with [M-H]- to DB-mass match
									Calculated sum formula with Cn	C6H12O6	Adduct: [M-H]-
Fp.1200	Met.33	1.56	244.0926488	+	9	[M+H]+		243.0853728	Level 2 - Probable structure, MSMS Match	Cytidine	Score: 0.808	ID: 4671	Formula: C9H13N3O5	Smiles: nan	Adduct: [M+H]+	MZ: 244.092803955078	RT: nan	polarity: +	database: MBMoNA - MoNA010704
									Level 2 - Probable structure, MSMS Match	CYTIDINE	Score: 0.782	ID: 4671	Formula: C9H13N3O5	Smiles: nan	Adduct: [M+H]+	MZ: 244.0927965	RT: nan	polarity: +	database: MBMoNA - MoNA032123
									Unreliable, Compound database annotation in DBs_aracyc_compounds_transformed	cytidine	Formula: C9H13N3O5	Type: Mass to DB-Mass match
Fp.165	Met.33	1.55	256.0813219	+	11		330.1177-C3H6O2,344.0825-H8OS2		Unreliable, Compound database annotation in DBs_aracyc_compounds_transformed	beta-D-ribosylnicotinate	Formula: C11H13N1O6	Type: MZ with [M+H]+ to DB-mass match
									Calculated sum formula with Cn	C11H13NO6	Adduct: [M+H]+
Fp.1210	Met.33	1.55	282.048331	+	9	[M+K]+	382.0385-C2N2O3	243.085173	Unreliable, Compound database annotation in DBs_aracyc_compounds_transformed	cytidine	Formula: C9H13N3O5	Type: Mass to DB-Mass match
Fp.342	Met.33	1.57	330.1177497	+	14				Calculated sum formula with Cn	C14H13N9	Adduct: [M+Na]+
									Calculated sum formula with Cn	C14H19NO8	Adduct: [M+H]+
Fp.1216	Met.33	1.58	348.0700055	+	9				Level 2 - Probable structure, MSMS Match	Adenosine Monophosphate	Score: 0.987	ID: 4833	Formula: C10H14N5O7P	Smiles: nan	Adduct: [M+H]+	MZ: 348.0704	RT: nan	polarity: +	database: MBMoNA - VF-NPL-QTOF006521
									Level 2 - Probable structure, MSMS Match	Adenosine-3-monophosphate	Score: 0.979	ID: 4833	Formula: C10H14N5O7P	Smiles: nan	Adduct: [M+H]+	MZ: 348.071	RT: nan	polarity: +	database: MBMoNA - FiehnHILIC001737
									Level 2 - Probable structure, MSMS Match	5'-adenylic acid	Score: 0.979	ID: 4833	Formula: C10H14N5O7P	Smiles: nan	Adduct: [M+H]+	MZ: 348.07036	RT: nan	polarity: +	database: MBMoNA - MSn036998
									Level 2 - Probable structure, MSMS Match	5'-adenylic acid	Score: 0.975	ID: 4833	Formula: C10H14N5O7P	Smiles: nan	Adduct: [M+H]+	MZ: 348.07036	RT: nan	polarity: +	database: MBMoNA - MSn039485
									Level 2 - Probable structure, MSMS Match	ADENOSINE 5'-MONOPHOSPHATE	Score: 0.969	ID: 4833	Formula: C10H14N5O7P	Smiles: nan	Adduct: [M+H]+	MZ: 348.070448783979	RT: nan	polarity: +	database: MBMoNA - MoNA001867
									Level 2 - Probable structure, MSMS Match	2'-DEOXYGUANOSINE 5'-MONOPHOSPHATE	Score: 0.969	ID: 4833	Formula: C10H14N5O7P	Smiles: nan	Adduct: [M+H]+	MZ: 348.070448783979	RT: nan	polarity: +	database: MBMoNA - MoNA001861
									Level 2 - Probable structure, MSMS Match	ADENOSINE 5'-MONOPHOSPHATE	Score: 0.954	ID: 4833	Formula: C10H14N5O7P	Smiles: nan	Adduct: [M+H]+	MZ: 348.070448783979	RT: nan	polarity: +	database: MBMoNA - MoNA001869
Fp.1766	Met.35	1.58	105.01903	-	3				Calculated sum formula with Cn	C3H6O4	Adduct: [M-H]-
Fp.908	Met.35	1.59	129.0547569	+	6				Calculated sum formula with Cn	C6H8O3	Adduct: [M+H]+
Fp.947	Met.35	1.58	196.0460022	+	6				Calculated sum formula with Cn	C6H5N5O3	Adduct: [M+H]+
									Calculated sum formula with Cn	C6H13NO2S2	Adduct: [M+H]+
Fp.1972	Met.35	1.58	209.0664434	-	7				Calculated sum formula with Cn	C7H14O7	Adduct: [M-H]-
Fp.1098	Met.35	1.57	217.1294436	+	8				Calculated sum formula with Cn	C8H24O2S2	Adduct: [M+H]+
									Calculated sum formula with Cn	C8H16N4O3	Adduct: [M+H]+
Fp.1047	Met.35	1.6	238.037818	+	7		310.0179-ClH5S		Calculated sum formula with Cn	C7H11NO6S	Adduct: [M+H]+
Fp.222	Met.35	1.59	358.098318	+	12	[M+H]+	438.0550-O3S,438.0364-OS2,438.0550-H2OP2	357.091042	Level 2 - Probable structure, MSMS Match	Desulfo Glucoraphanin	Score: 0.763	ID: 7125	Formula: C12H23NO7S2	Smiles: nan	Adduct: [M+H]+	MZ: 358.0983	RT: nan	polarity: +	database: MBMoNA - MoNA001246
									Level 2 - Probable structure, MSMS Match	Desulfo Glucoraphanin	Score: 0.763	ID: 7125	Formula: C12H23NO7S2	Smiles: nan	Adduct: [M+H]+	MZ: 358.0983	RT: nan	polarity: +	database: MBMoNA - FiehnHILIC001876
									Unreliable, Compound database annotation in DBs_Glucosinolates_DB_Aishee	Glucoraphanin	Formula: C12H23NO7S2	Type: Mass to DB-Mass match
Fp.1287	Met.35	1.6	360.1144129	-	11				Calculated sum formula with Cn	C11H23NO12	Adduct: [M-H]-
Fp.229	Met.35	1.58	396.0541975	+	12	[M+K]+	476.0110-H2OP2,478.0071-ClHNS,476.0110-O3S	357.0910395	Unreliable, Compound database annotation in DBs_Glucosinolates_DB_Aishee	Glucoraphanin	Formula: C12H23NO7S2	Type: Mass to DB-Mass match
Fp.1331	Met.35	1.59	436.0404611	-	12	[M-H]-	438.0550-H2	437.0477371	Level 2 - Probable structure, MSMS Match	4-methylsulfinylbutyl glucosinolate	Score: 0.996	ID: 5703	Formula: C12H23NO10S3	Smiles: nan	Adduct: [M-H]-	MZ: 436.04059	RT: nan	polarity: -	database: MBMoNA - PT205090
									Level 2 - Probable structure, MSMS Match	4-Methylsulfinylbutyl glucosinolate	Score: 0.996	ID: 5703	Formula: C12H23NO10S3	Smiles: nan	Adduct: [M-H]-	MZ: 436.04059	RT: nan	polarity: -	database: MBMoNA - PR100950
									Level 2 - Probable structure, MSMS Match	Glucoraphanin	Score: 0.995	ID: 5703	Formula: C12H23NO10S3	Smiles: nan	Adduct: [M-H]-	MZ: 436.041133	RT: nan	polarity: -	database: MBMoNA - MSn027766
									Level 2 - Probable structure, MSMS Match	Glucoraphanin	Score: 0.99	ID: 5703	Formula: C12H23NO10S3	Smiles: nan	Adduct: [M-H]-	MZ: 436.0406	RT: nan	polarity: -	database: MBMoNA - FiehnHILIC001212
									Level 2 - Probable structure, MSMS Match	4-Methylsulfinyl-n-butyl glucosinolate	Score: 0.988	ID: 5703	Formula: C12H23NO10S3	Smiles: nan	Adduct: [M-H]-	MZ: 436.0405	RT: nan	polarity: -	database: MBMoNA - PM018008
									Level 2 - Probable structure, MSMS Match	(Methylsulfinyl)butyl glucosinolate	Score: 0.846	ID: 5703	Formula: C12H23NO10S3	Smiles: nan	Adduct: [M-H]-	MZ: 436.0397	RT: nan	polarity: -	database: MBMoNA - PR309204
Fp.1347	Met.35	1.59	536.9920792	-	12				Calculated sum formula with Cn	C12H10N8O15S	Adduct: [M-H]-
									Calculated sum formula with Cn	C12H18N4O14S3	Adduct: [M-H]-
Fp.1093	Met.36	1.6	205.1181152	+	8				Calculated sum formula with Cn	C8H16N2O4	Adduct: [M+H]+
Fp.1876	Met.38	1.63	149.0452809	-	5				Unreliable, Compound database annotation in DBs_aracyc_compounds_transformed	D-ribofuranose	Formula: C5H10O5	Type: MZ with [M-H]- to DB-mass match
									Unreliable, Compound database annotation in DBs_aracyc_compounds_transformed	beta-D-xylopyranose	Formula: C5H10O5	Type: MZ with [M-H]- to DB-mass match
									Unreliable, Compound database annotation in DBs_DB_Stds_20minmeth	D(-)Arabinose	Formula: C5H10O5	Type: MZ with [M-H]- to DB-mass match
									Unreliable, Compound database annotation in DBs_DB_Stds_20minmeth	D(+)Xylose	Formula: C5H10O5	Type: MZ with [M-H]- to DB-mass match
									Unreliable, Compound database annotation in DBs_SOS_STDs_201811	D(-)Arabinose	Formula: C5H10O5	Type: MZ with [M-H]- to DB-mass match
									Unreliable, Compound database annotation in DBs_SOS_STDs_201811	D(+)Xylose	Formula: C5H10O5	Type: MZ with [M-H]- to DB-mass match
									Unreliable, Compound database annotation in DBs_SOS_STDs_201811	D-(-)-Ribose	Formula: C5H10O5	Type: MZ with [M-H]- to DB-mass match
									Unreliable, Compound database annotation in DBs_SOS_STDs_201811		Formula: C5H10O5	Type: MZ with [M-H]- to DB-mass match
									Unreliable, Compound database annotation in DBs_SOS_STDs_201811		Formula: C5H10O5	Type: MZ with [M-H]- to DB-mass match
									Unreliable, Compound database annotation in DBs_SOS_STDs_201811	L-(-)-Xylose, mixture of anomers	Formula: C5H10O5	Type: MZ with [M-H]- to DB-mass match
									Unreliable, Compound database annotation in DBs_SOS_STDs_201811	L-Ribulose EMPTY	Formula: C5H10O5	Type: MZ with [M-H]- to DB-mass match
									Calculated sum formula with Cn	C5H10O5	Adduct: [M-H]-
Fp.867	Met.39	1.65	146.0923568	+	5				Unreliable, Compound database annotation in DBs_aracyc_compounds_transformed	4-guanidinobutanoate	Formula: C5H11N3O2	Type: MZ with [M+H]+ to DB-mass match
									Calculated sum formula with Cn	C5H11N3O2	Adduct: [M+H]+
Fp.152	Met.39	1.65	229.1545597	+	11				Calculated sum formula with Cn	C11H20N2O3	Adduct: [M+H]+
Fp.1081	Met.41	1.69	150.0549638	+	8		215.1389-C2H11NO		Unreliable, Compound database annotation in DBs_aracyc_compounds_transformed	5,6-dihydroxyindole	Formula: C8H7N1O2	Type: MZ with [M+H]+ to DB-mass match
									Unreliable, Compound database annotation in DBs_SOS_STDs_201811	5,6-DIHYDROXYINDOLE, 1H-indole-5,6-diol	Formula: C8H7NO2	Type: MZ with [M+H]+ to DB-mass match
									Unreliable, Compound database annotation in DBs_SOS_STDs_201811	trans-?-Nitrostyrene (MUST be kept cold at approx. 4Â°C)	Formula: C8H7NO2	Type: MZ with [M+H]+ to DB-mass match
									Calculated sum formula with Cn	C8H7NO2	Adduct: [M+H]+
Fp.1968	Met.41	1.67	173.0452037	-	7				Unreliable, Compound database annotation in DBs_aracyc_compounds_transformed	(2R,3S)-3-isopropylmalate	Formula: C7H10O5	Type: MZ with [M-H]- to DB-mass match
									Unreliable, Compound database annotation in DBs_aracyc_compounds_transformed	(2S)-2-isopropylmalate	Formula: C7H10O5	Type: MZ with [M-H]- to DB-mass match
									Unreliable, Compound database annotation in DBs_DB_Stds_20minmeth	Shikimic acid	Formula: C7H10O5	Type: MZ with [M-H]- to DB-mass match
									Unreliable, Compound database annotation in DBs_SOS_STDs_201811	Shikimic acid	Formula: C7H10O5	Type: MZ with [M-H]- to DB-mass match
									Calculated sum formula with Cn	C7H10O5	Adduct: [M-H]-
Fp.55	Met.41	1.68	215.1389392	+	10				Unreliable, Compound database annotation in DBs_SOS_STDs_201811	d-Desthiobiotin, dethiobiotin	Formula: C10H18N2O3	Type: MZ with [M+H]+ to DB-mass match
									Calculated sum formula with Cn	C10H18N2O3	Adduct: [M+H]+
Fp.87	Met.41	1.7	277.1027477	+	10				Calculated sum formula with Cn	C10H16N2O7	Adduct: [M+H]+
Fp.879	Met.42	1.69	184.0732529	+	5				Level 2 - Probable structure, MSMS Match	Choline phosphate	Score: 0.976	ID: 3725	Formula: [C5H15NO4P]+	Smiles: nan	Adduct: [M+H]+	MZ: 184.07384	RT: nan	polarity: +	database: MBMoNA - PT110240
									Level 2 - Probable structure, MSMS Match	Phosphorylcholine; AIF; CE30; MS2Dec	Score: 0.96	ID: 3725	Formula: C5H14NO4P	Smiles: nan	Adduct: [M+H]+	MZ: 184.073318481445	RT: nan	polarity: +	database: MBMoNA - MoNA019540
									Level 2 - Probable structure, MSMS Match	Phosphorylcholine	Score: 0.941	ID: 3725	Formula: [C5H15NO4P]+	Smiles: nan	Adduct: [M+H]+	MZ: 184.0733	RT: nan	polarity: +	database: MBMoNA - EMBL_MCF_2_0_HRMS_Library000080
									Level 2 - Probable structure, MSMS Match	PHOSPHORYLCHOLINE	Score: 0.94	ID: 3725	Formula: C15H10O4	Smiles: nan	Adduct: [M+H]+	MZ: 184.0733	RT: nan	polarity: +	database: MBMoNA - BAF_UVA_POS000097
									Level 2 - Probable structure, MSMS Match	Phosphocholine	Score: 0.924	ID: 3725	Formula: C5H15NO4P+	Smiles: nan	Adduct: [M+H]+	MZ: 184.0738	RT: nan	polarity: +	database: MBMoNA - FiehnHILIC002254
									Level 2 - Probable structure, MSMS Match	PHOSPHOCHOLINE CHLORIDE	Score: 0.919	ID: 3725	Formula: [C5H15NO4P]+	Smiles: nan	Adduct: [M+H]+	MZ: 184.073293685913	RT: nan	polarity: +	database: MBMoNA - MoNA001892
Fp.943	Met.44	1.71	192.0501424	+	6				Calculated sum formula with Cn	C6H9NO6	Adduct: [M+H]+
Fp.1196	Met.44	1.7	233.1129758	+	9				Calculated sum formula with Cn	C9H16N2O5	Adduct: [M+H]+
Fp.906	Met.47	1.71	128.0707507	+	6		174.0762-CH2O2		Level 2 - Probable structure, MSMS Match	2-Azabicyclo[2.1.1]hexane-1-carboxylic acid	Score: 0.78	ID: 23373	Formula: C6H9NO2	Smiles: nan	Adduct: [M+H]+	MZ: 128.070605	RT: nan	polarity: +	database: MBMoNA - MSn020997
									Level 2 - Probable structure, MSMS Match	isoguvacine	Score: 0.701	ID: 23373	Formula: C6H9NO2	Smiles: nan	Adduct: [M+H]+	MZ: 128.070605	RT: nan	polarity: +	database: MBMoNA - MSn034649
									Calculated sum formula with Cn	C6H9NO2	Adduct: [M+H]+
Fp.909	Met.47	1.7	130.0863134	+	6		174.0762-CO2		Level 2 - Probable structure, MSMS Match	PIPECOLIC ACID	Score: 0.997	ID: 6158	Formula: C6H11NO2	Smiles: nan	Adduct: [M+H]+	MZ: 130.0862546	RT: nan	polarity: +	database: MBMoNA - MoNA032039
									Level 2 - Probable structure, MSMS Match	Pipecolic acid	Score: 0.989	ID: 6158	Formula: C6H11NO2	Smiles: nan	Adduct: [M+H]+	MZ: 130.08625793457	RT: nan	polarity: +	database: MBMoNA - MoNA011275
									Level 2 - Probable structure, MSMS Match	DL-Pipecolinic acid	Score: 0.981	ID: 6158	Formula: C6H11NO2	Smiles: nan	Adduct: [M+H]+	MZ: 130.08677	RT: nan	polarity: +	database: MBMoNA - PT110973
									Level 2 - Probable structure, MSMS Match	DL-Pipecolinic acid	Score: 0.981	ID: 6158	Formula: C6H11NO2	Smiles: nan	Adduct: [M+H]+	MZ: 130.08677	RT: nan	polarity: +	database: MBMoNA - PR100437
									Level 2 - Probable structure, MSMS Match	L-Pipecolic acid	Score: 0.978	ID: 6158	Formula: C6H11NO2	Smiles: nan	Adduct: [M+H]+	MZ: 130.08625793457	RT: nan	polarity: +	database: MBMoNA - MoNA010503
									Level 2 - Probable structure, MSMS Match	L-Pipecolic acid	Score: 0.826	ID: 2085	Formula: C6H11NO2	Smiles: nan	Adduct: [M+H]+	MZ: 130.08625793457	RT: nan	polarity: +	database: MBMoNA - MoNA010506
									Level 2 - Probable structure, MSMS Match	Vigabatrin	Score: 0.821	ID: 2085	Formula: C6H11NO2	Smiles: nan	Adduct: [M+H]+	MZ: 130.0863	RT: nan	polarity: +	database: MBMoNA - EQ362605
									Level 2 - Probable structure, MSMS Match	PIPECOLIC ACID	Score: 0.806	ID: 2085	Formula: C6H11NO2	Smiles: nan	Adduct: [M+H]+	MZ: 130.0862546	RT: nan	polarity: +	database: MBMoNA - MoNA032038
									Level 2 - Probable structure, MSMS Match	PIPECOLATE	Score: 0.785	ID: 2085	Formula: C6H11NO2	Smiles: nan	Adduct: [M+H]+	MZ: 130.086066769818	RT: nan	polarity: +	database: MBMoNA - EMBL-MCF_spec115832
									Level 2 - Probable structure, MSMS Match	Vigabatrin	Score: 0.739	ID: 2085	Formula: C6H11NO2	Smiles: nan	Adduct: [M+H]+	MZ: 130.0863	RT: nan	polarity: +	database: MBMoNA - EQ362607
									Unreliable, Compound database annotation in DBs_aracyc_compounds_transformed	L-pipecolate	Formula: C6H11N1O2	Type: MZ with [M+H]+ to DB-mass match
									Calculated sum formula with Cn	C6H11NO2	Adduct: [M+H]+
Fp.1035	Met.47	1.71	174.0762298	+	7				Calculated sum formula with Cn	C7H11NO4	Adduct: [M+H]+
Fp.1913	Met.47	1.71	191.0194929	-	6				Level 2 - Probable structure, MSMS Match	CITRIC ACID	Score: 0.975	ID: 5574	Formula: C6H8O7	Smiles: nan	Adduct: [M-H]-	MZ: 191.0197266	RT: nan	polarity: -	database: MBMoNA - MoNA037731
									Level 2 - Probable structure, MSMS Match	ISOCITRATE	Score: 0.953	ID: 5574	Formula: C6H8O7	Smiles: nan	Adduct: [M-H]-	MZ: 191.01970000000003	RT: nan	polarity: -	database: MBMoNA - MoNA024359
									Unreliable, Compound database annotation in DBs_aracyc_compounds_transformed	dehydroascorbate (bicyclic form)	Formula: C6H8O7	Type: MZ with [M-H]- to DB-mass match
									Unreliable, Compound database annotation in DBs_SOS_STDs_201811	Citric acid H2O (monohydrate)	Formula: C6H8O7	Type: MZ with [M-H]- to DB-mass match
									Calculated sum formula with Cn	C6H8O7	Adduct: [M-H]-
Fp.201	Met.47	1.7	241.1544304	+	12				Calculated sum formula with Cn	C12H20N2O3	Adduct: [M+H]+
Fp.1353	Met.47	1.73	573.959488	-	12				Calculated sum formula with Cn	C12H17N11O2S6	Adduct: [M+Cl]-
									Calculated sum formula with Cn	C12H13N7O14S3	Adduct: [M-H]-
									Calculated sum formula with Cn	C12H9N15O3S4	Adduct: [M+Cl]-
									Calculated sum formula with Cn	C12H21N3O13S5	Adduct: [M-H]-
									Calculated sum formula with Cn	C12H25N7OS8	Adduct: [M+Cl]-
Fp.1857	Met.50	1.73	111.0084911	-	5				Calculated sum formula with Cn	C5H4O3	Adduct: [M-H]-
Fp.1796	Met.51	1.74	115.0035149	-	4				Level 2 - Probable structure, MSMS Match	FumaricAcid	Score: 0.816	ID: 11597	Formula: C4H4O4	Smiles: nan	Adduct: [M-H]-	MZ: 115.004	RT: nan	polarity: -	database: MBMoNA - NUTRI-METAB-FEM-NEG001137
									Level 2 - Probable structure, MSMS Match	Maleic Acid :: Carboxylic Acids :: Polar Metabolites :: (Z)-but-2-enedioic acid)	Score: 0.794	ID: 11597	Formula: C20H30O3	Smiles: nan	Adduct: [M-H]-	MZ: 115.0038	RT: nan	polarity: -	database: MBMoNA - Human_Plasma000016
									Level 2 - Probable structure, MSMS Match	FumaricAcid	Score: 0.768	ID: 11597	Formula: C4H4O4	Smiles: nan	Adduct: [M-H]-	MZ: 115.004	RT: nan	polarity: -	database: MBMoNA - NUTRI-METAB-FEM-NEG001140
									Level 2 - Probable structure, MSMS Match	FumaricAcid	Score: 0.733	ID: 11597	Formula: C4H4O4	Smiles: nan	Adduct: [M-H]-	MZ: 115.004	RT: nan	polarity: -	database: MBMoNA - NUTRI-METAB-FEM-NEG001143
									Level 2 - Probable structure, MSMS Match	Maleic Acid :: Carboxylic Acids :: Polar Metabolites :: (Z)-but-2-enedioic acid)	Score: 0.713	ID: 11597	Formula: C20H30O3	Smiles: nan	Adduct: [M-H]-	MZ: 115.0038	RT: nan	polarity: -	database: MBMoNA - Human_Plasma000004
									Unreliable, Compound database annotation in DBs_aracyc_compounds_transformed	succinate	Formula: C4H4O4	Type: MZ with [M-H]- to DB-mass match
									Unreliable, Compound database annotation in DBs_SOS_STDs_201811	Fumaric acid	Formula: C4H4O4	Type: MZ with [M-H]- to DB-mass match
									Unreliable, Compound database annotation in DBs_SOS_STDs_201811	Maleic acid	Formula: C4H4O4	Type: MZ with [M-H]- to DB-mass match
									Calculated sum formula with Cn	C4H4O4	Adduct: [M-H]-
Fp.864	Met.51	1.74	132.0478122	+	5				Calculated sum formula with Cn	C5H9NOS	Adduct: [M+H]+
Fp.1805	Met.51	1.74	133.0141526	-	4				Level 2 - Probable structure, MSMS Match	MALATE	Score: 0.974	ID: 5756	Formula: C4H6O5	Smiles: nan	Adduct: [M-H]-	MZ: 133.01422000000002	RT: nan	polarity: -	database: MBMoNA - MoNA024353
									Level 2 - Probable structure, MSMS Match	MALIC ACID	Score: 0.948	ID: 5756	Formula: C4H6O5	Smiles: nan	Adduct: [M-H]-	MZ: 133.0142473	RT: nan	polarity: -	database: MBMoNA - MoNA035305
									Level 2 - Probable structure, MSMS Match	Malic acid	Score: 0.93	ID: 5756	Formula: C4H6O5	Smiles: nan	Adduct: [M-H]-	MZ: 133.0142	RT: nan	polarity: -	database: MBMoNA - EMBL_MCF_2_0_HRMS_Library000319
									Level 2 - Probable structure, MSMS Match	malic acid	Score: 0.917	ID: 5756	Formula: C4H6O5	Smiles: nan	Adduct: [M-H]-	MZ: 133.014247	RT: nan	polarity: -	database: MBMoNA - MSn030080
									Level 2 - Probable structure, MSMS Match	97-67-6	Score: 0.91	ID: 5756	Formula: C4H6O5	Smiles: nan	Adduct: [M-H]-	MZ: 133.014247	RT: nan	polarity: -	database: MBMoNA - MSn029993
									Calculated sum formula with Cn	C4H6O5	Adduct: [M-H]-
Fp.1767	Met.51	1.74	133.014198	-	3				Level 2 - Probable structure, MSMS Match	MALATE	Score: 0.974	ID: 5756	Formula: C4H6O5	Smiles: nan	Adduct: [M-H]-	MZ: 133.01422000000002	RT: nan	polarity: -	database: MBMoNA - MoNA024353
									Level 2 - Probable structure, MSMS Match	MALIC ACID	Score: 0.948	ID: 5756	Formula: C4H6O5	Smiles: nan	Adduct: [M-H]-	MZ: 133.0142473	RT: nan	polarity: -	database: MBMoNA - MoNA035305
									Level 2 - Probable structure, MSMS Match	Malic acid	Score: 0.93	ID: 5756	Formula: C4H6O5	Smiles: nan	Adduct: [M-H]-	MZ: 133.0142	RT: nan	polarity: -	database: MBMoNA - EMBL_MCF_2_0_HRMS_Library000319
									Level 2 - Probable structure, MSMS Match	malic acid	Score: 0.917	ID: 5756	Formula: C4H6O5	Smiles: nan	Adduct: [M-H]-	MZ: 133.014247	RT: nan	polarity: -	database: MBMoNA - MSn030080
									Level 2 - Probable structure, MSMS Match	97-67-6	Score: 0.91	ID: 5756	Formula: C4H6O5	Smiles: nan	Adduct: [M-H]-	MZ: 133.014247	RT: nan	polarity: -	database: MBMoNA - MSn029993
Fp.1807	Met.51	1.74	133.0171352	-	4				Calculated sum formula with Cn	C4H6N2O	Adduct: [M+Cl]-
Fp.809	Met.51	1.75	157.0106923	+	4				Calculated sum formula with Cn	C4H6O5	Adduct: [M+Na]+
Fp.939	Met.51	1.72	178.0353804	+	6				Level 2 - Probable structure, MSMS Match	Sulforaphane	Score: 0.931	ID: 45798	Formula: C6H11NOS2	Smiles: nan	Adduct: [M+H]+	MZ: 178.0347	RT: nan	polarity: +	database: MBMoNA - MoNA001247
									Level 2 - Probable structure, MSMS Match	Sulforaphane	Score: 0.931	ID: 45798	Formula: C6H11NOS2	Smiles: nan	Adduct: [M+H]+	MZ: 178.0347	RT: nan	polarity: +	database: MBMoNA - FiehnHILIC002336
									Level 2 - Probable structure, MSMS Match	1-Isothiocyanato-4-(methylsulfinyl)-butane	Score: 0.908	ID: 45798	Formula: C6H11NOS2	Smiles: nan	Adduct: [M+H]+	MZ: 178.0354828	RT: nan	polarity: +	database: MBMoNA - RIKENPlaSMA003472
									Level 2 - Probable structure, MSMS Match	1-Isothiocyanato-4-(methylsulfinyl)-butane	Score: 0.898	ID: 45798	Formula: C6H11NOS2	Smiles: nan	Adduct: [M+H]+	MZ: 178.0354828	RT: nan	polarity: +	database: MBMoNA - RIKENPlaSMA003479
									Level 2 - Probable structure, MSMS Match	1-Isothiocyanato-4-(methylsulfinyl)-butane	Score: 0.896	ID: 45798	Formula: C6H11NOS2	Smiles: nan	Adduct: [M+H]+	MZ: 178.0354828	RT: nan	polarity: +	database: MBMoNA - RIKENPlaSMA003471
									Level 2 - Probable structure, MSMS Match	1-Isothiocyanato-4-(methylsulfinyl)-butane	Score: 0.896	ID: 45798	Formula: C6H11NOS2	Smiles: nan	Adduct: [M+H]+	MZ: 178.03548	RT: nan	polarity: +	database: MBMoNA - PR310456
									Calculated sum formula with Cn	C6H11NOS2	Adduct: [M+H]+
Fp.946	Met.51	1.74	196.0460206	+	6				Calculated sum formula with Cn	C6H5N5O3	Adduct: [M+H]+
									Calculated sum formula with Cn	C6H13NO2S2	Adduct: [M+H]+
Fp.1099	Met.51	1.74	219.0974582	+	8				Calculated sum formula with Cn	C8H14N2O5	Adduct: [M+H]+
Fp.1207	Met.51	1.74	263.0871141	+	9				Calculated sum formula with Cn	C9H14N2O7	Adduct: [M+H]+
Fp.1105	Met.51	1.76	293.0079275	+	8				Calculated sum formula with Cn	C8H2N10S	Adduct: [M+Na]+
									Calculated sum formula with Cn	C8H8N2O8S	Adduct: [M+H]+
Fp.1107	Met.51	1.75	322.9692091	+	8				Calculated sum formula with Cn	C8H12O6S3	Adduct: [M+Na]+
									Calculated sum formula with Cn	C8H4N4O7S	Adduct: [M+Na]+
Fp.221	Met.51	1.74	358.0983358	+	12				Level 2 - Probable structure, MSMS Match	Desulfo Glucoraphanin	Score: 0.763	ID: 7125	Formula: C12H23NO7S2	Smiles: nan	Adduct: [M+H]+	MZ: 358.0983	RT: nan	polarity: +	database: MBMoNA - MoNA001246
									Level 2 - Probable structure, MSMS Match	Desulfo Glucoraphanin	Score: 0.763	ID: 7125	Formula: C12H23NO7S2	Smiles: nan	Adduct: [M+H]+	MZ: 358.0983	RT: nan	polarity: +	database: MBMoNA - FiehnHILIC001876
									Unreliable, Compound database annotation in DBs_Glucosinolates_DB_Aishee	Glucoraphanin	Formula: C12H23NO7S2	Type: MZ with [M+H]+ to DB-mass match
									Calculated sum formula with Cn	C12H23NO7S2	Adduct: [M+H]+
									Calculated sum formula with Cn	C12H15N5O8	Adduct: [M+H]+
Fp.228	Met.51	1.74	396.0542067	+	12				Calculated sum formula with Cn	C12H3N15O	Adduct: [M+Na]+
									Calculated sum formula with Cn	C12H11N11S2	Adduct: [M+Na]+
									Calculated sum formula with Cn	C12H9N7O9	Adduct: [M+H]+
Fp.1332	Met.51	1.74	436.040475	-	12				Level 2 - Probable structure, MSMS Match	4-methylsulfinylbutyl glucosinolate	Score: 0.996	ID: 5703	Formula: C12H23NO10S3	Smiles: nan	Adduct: [M-H]-	MZ: 436.04059	RT: nan	polarity: -	database: MBMoNA - PT205090
									Level 2 - Probable structure, MSMS Match	4-Methylsulfinylbutyl glucosinolate	Score: 0.996	ID: 5703	Formula: C12H23NO10S3	Smiles: nan	Adduct: [M-H]-	MZ: 436.04059	RT: nan	polarity: -	database: MBMoNA - PR100950
									Level 2 - Probable structure, MSMS Match	Glucoraphanin	Score: 0.995	ID: 5703	Formula: C12H23NO10S3	Smiles: nan	Adduct: [M-H]-	MZ: 436.041133	RT: nan	polarity: -	database: MBMoNA - MSn027766
									Level 2 - Probable structure, MSMS Match	Glucoraphanin	Score: 0.99	ID: 5703	Formula: C12H23NO10S3	Smiles: nan	Adduct: [M-H]-	MZ: 436.0406	RT: nan	polarity: -	database: MBMoNA - FiehnHILIC001212
									Level 2 - Probable structure, MSMS Match	4-Methylsulfinyl-n-butyl glucosinolate	Score: 0.988	ID: 5703	Formula: C12H23NO10S3	Smiles: nan	Adduct: [M-H]-	MZ: 436.0405	RT: nan	polarity: -	database: MBMoNA - PM018008
									Level 2 - Probable structure, MSMS Match	(Methylsulfinyl)butyl glucosinolate	Score: 0.846	ID: 5703	Formula: C12H23NO10S3	Smiles: nan	Adduct: [M-H]-	MZ: 436.0397	RT: nan	polarity: -	database: MBMoNA - PR309204
									Calculated sum formula with Cn	C12H23NO10S3	Adduct: [M-H]-
									Calculated sum formula with Cn	C12H15N5O11S	Adduct: [M-H]-
									Calculated sum formula with Cn	C12H11N13S2	Adduct: [M+Cl]-
Fp.235	Met.51	1.75	438.0551177	+	12				Calculated sum formula with Cn	C12H33NS7	Adduct: [M+Na]+
									Calculated sum formula with Cn	C12H23NO10S3	Adduct: [M+H]+
									Calculated sum formula with Cn	C12H15N5O11S	Adduct: [M+H]+
									Calculated sum formula with Cn	C12H25N5OS5	Adduct: [M+Na]+
									Calculated sum formula with Cn	C12H17N9O2S3	Adduct: [M+Na]+
Fp.1109	Met.51	1.74	441.0181758	+	8				Calculated sum formula with Cn	C8H20N6O5S5	Adduct: [M+H]+
									Calculated sum formula with Cn	C8H12N10O6S3	Adduct: [M+H]+
Fp.1110	Met.51	1.75	445.0316229	+	8				Calculated sum formula with Cn	C8H24N6O3S6	Adduct: [M+H]+
									Calculated sum formula with Cn	C8H16N10O4S4	Adduct: [M+H]+
Fp.239	Met.51	1.75	455.0815544	+	12				Calculated sum formula with Cn	C12H26N2O10S3	Adduct: [M+H]+
									Calculated sum formula with Cn	C12H18N6O11S	Adduct: [M+H]+
									Calculated sum formula with Cn	C12H20N10O2S3	Adduct: [M+Na]+
									Calculated sum formula with Cn	C12H28N6OS5	Adduct: [M+Na]+
									Calculated sum formula with Cn	C12H36N2S7	Adduct: [M+Na]+
Fp.242	Met.51	1.74	476.011011	+	12				Calculated sum formula with Cn	C12H3N15O4S	Adduct: [M+Na]+
									Calculated sum formula with Cn	C12H17N3O11S3	Adduct: [M+H]+
									Calculated sum formula with Cn	C12H11N11O3S3	Adduct: [M+Na]+
									Calculated sum formula with Cn	C12H9N7O12S	Adduct: [M+H]+
Fp.244	Met.51	1.74	478.007151	+	12				Calculated sum formula with Cn	C12H5N15O2S2	Adduct: [M+Na]+
									Calculated sum formula with Cn	C12H19N3O9S4	Adduct: [M+H]+
									Calculated sum formula with Cn	C12H21N7S6	Adduct: [M+Na]+
									Calculated sum formula with Cn	C12H11N7O10S2	Adduct: [M+H]+
									Calculated sum formula with Cn	C12H13N11OS4	Adduct: [M+Na]+
Fp.1346	Met.51	1.74	534.0077373	-	12				Calculated sum formula with Cn	C12H25NO14S4	Adduct: [M-H]-
									Calculated sum formula with Cn	C12H21N9O3S5	Adduct: [M+Cl]-
									Calculated sum formula with Cn	C12H17N5O15S2	Adduct: [M-H]-
									Calculated sum formula with Cn	C12H13N13O4S3	Adduct: [M+Cl]-
Fp.1352	Met.51	1.72	571.9636269	-	12				Calculated sum formula with Cn	C12H19N3O15S4	Adduct: [M-H]-
Fp.1356	Met.51	1.73	608.0182257	-	12				Calculated sum formula with Cn	C12H19N11O10S3	Adduct: [M+Cl]-
									Calculated sum formula with Cn	C12H27N7O9S5	Adduct: [M+Cl]-
									Calculated sum formula with Cn	C12H11N15O11S	Adduct: [M+Cl]-
Fp.1568	Met.51	1.73	608.0182315	-	16				Calculated sum formula with Cn	C16H15N7O17S	Adduct: [M-H]-
									Calculated sum formula with Cn	C16H23N5O12S3	Adduct: [M+Cl]-
									Calculated sum formula with Cn	C16H23N3O16S3	Adduct: [M-H]-
									Calculated sum formula with Cn	C16H31NO11S5	Adduct: [M+Cl]-
Fp.1357	Met.51	1.74	612.0315771	-	12				Calculated sum formula with Cn	C12H31N7O7S6	Adduct: [M+Cl]-
									Calculated sum formula with Cn	C12H15N15O9S2	Adduct: [M+Cl]-
									Calculated sum formula with Cn	C12H23N11O8S4	Adduct: [M+Cl]-
Fp.1096	Met.53	1.75	208.1001275	+	8				Unreliable, Compound database annotation in DBs_aracyc_compounds_transformed	felinine	Formula: C8H17N1O3S1	Type: MZ with [M+H]+ to DB-mass match
									Calculated sum formula with Cn	C8H17NO3S	Adduct: [M+H]+
Fp.979	Met.52	1.75	276.0028252	+	6				Calculated sum formula with Cn	C6H5N5O6S	Adduct: [M+H]+
									Calculated sum formula with Cn	C6H13NO5S3	Adduct: [M+H]+
Fp.258	Met.52	1.75	614.0369327	+	12				Calculated sum formula with Cn	C12H19N15O5S5	Adduct: [M+H]+
									Calculated sum formula with Cn	C12H35N7O3S9	Adduct: [M+H]+
									Calculated sum formula with Cn	C12H27N11O4S7	Adduct: [M+H]+
Fp.852	Met.54	1.77	118.0864646	+	5				Level 2 - Probable structure, MSMS Match	L-Valine	Score: 0.981	ID: 7042	Formula: C5H11NO2	Smiles: nan	Adduct: [M+H]+	MZ: 118.08625793457	RT: nan	polarity: +	database: MBMoNA - MoNA010718
									Level 2 - Probable structure, MSMS Match	L-Valine	Score: 0.975	ID: 7042	Formula: C5H11NO2	Smiles: nan	Adduct: [M+H]+	MZ: 118.0863	RT: nan	polarity: +	database: MBMoNA - RP000902
									Level 2 - Probable structure, MSMS Match	VALINE	Score: 0.97	ID: 7042	Formula: C5H11NO2	Smiles: nan	Adduct: [M+H]+	MZ: 118.0862546	RT: nan	polarity: +	database: MBMoNA - MoNA032598
									Level 2 - Probable structure, MSMS Match	VALINE	Score: 0.97	ID: 7042	Formula: C5H11NO2	Smiles: nan	Adduct: [M+H]+	MZ: 118.0862546	RT: nan	polarity: +	database: MBMoNA - MoNA032593
									Level 2 - Probable structure, MSMS Match	L-Valine	Score: 0.929	ID: 7042	Formula: C5H11NO2	Smiles: nan	Adduct: [M+H]+	MZ: 118.08626	RT: nan	polarity: +	database: MBMoNA - MoNA003382
									Level 2 - Probable structure, MSMS Match	Valine	Score: 0.926	ID: 7042	Formula: C5H11NO2	Smiles: nan	Adduct: [M+H]+	MZ: 118.08625793457	RT: nan	polarity: +	database: MBMoNA - MoNA011409
									Unreliable, Compound database annotation in DBs_aracyc_compounds_transformed	5-aminopentanoate	Formula: C5H11N1O2	Type: MZ with [M+H]+ to DB-mass match
									Unreliable, Compound database annotation in DBs_aracyc_compounds_transformed	N,N-dimethyl-beta-alanine	Formula: C5H11N1O2	Type: MZ with [M+H]+ to DB-mass match
									Unreliable, Compound database annotation in DBs_aracyc_compounds_transformed	L-valine	Formula: C5H11N1O2	Type: MZ with [M+H]+ to DB-mass match
									Unreliable, Compound database annotation in DBs_SOS_STDs_201811	L-Valine	Formula: C5H11NO2	Type: MZ with [M+H]+ to DB-mass match
									Unreliable, Compound database annotation in DBs_SOS_STDs_201811	L-Norvaline	Formula: C5H11NO2	Type: MZ with [M+H]+ to DB-mass match
									Unreliable, Compound database annotation in DBs_SOS_STDs_201811	D-Valine,	Formula: C5H11NO2	Type: MZ with [M+H]+ to DB-mass match
									Calculated sum formula with Cn	C5H11NO2	Adduct: [M+H]+
Fp.344	Met.54	1.77	332.1335346	+	14				Calculated sum formula with Cn	C14H21NO8	Adduct: [M+H]+
									Calculated sum formula with Cn	C14H15N9	Adduct: [M+Na]+
Fp.521	Met.54	1.76	555.134062	+	17				Calculated sum formula with Cn	C17H44N2O2S7	Adduct: [M+Na]+
									Calculated sum formula with Cn	C17H26N6O13S	Adduct: [M+H]+
									Calculated sum formula with Cn	C17H34N2O12S3	Adduct: [M+H]+
									Calculated sum formula with Cn	C17H20N14O5S	Adduct: [M+Na]+
									Calculated sum formula with Cn	C17H36N6O3S5	Adduct: [M+Na]+
									Calculated sum formula with Cn	C17H28N10O4S3	Adduct: [M+Na]+
Fp.255	Met.54	1.76	560.1508042	+	12				Calculated sum formula with Cn	C12H35N5O14S2	Adduct: [M+Na]+
									Calculated sum formula with Cn	C12H27N9O15	Adduct: [M+Na]+
Fp.249	Met.55	1.77	491.9743268	+	12				Calculated sum formula with Cn	C12H7N9O8S2	Adduct: [M+Na]+
									Calculated sum formula with Cn	C12H15N5O7S4	Adduct: [M+Na]+
									Calculated sum formula with Cn	C12H23NO6S6	Adduct: [M+Na]+
Fp.815	Met.56	1.79	205.0017492	+	4				Calculated sum formula with Cn	C4H12O3S3	Adduct: [M+H]+
Fp.819	Met.56	1.81	218.9811539	+	4				Calculated sum formula with Cn	C4H10O4S3	Adduct: [M+H]+
Fp.1206	Met.56	1.8	254.1054772	+	9				Calculated sum formula with Cn	C9H19NO5S	Adduct: [M+H]+
Fp.166	Met.57	1.81	256.1290818	+	11				Calculated sum formula with Cn	C11H17N3O4	Adduct: [M+H]+
Fp.808	Met.58	1.81	137.0267	+	4				Calculated sum formula with Cn	C4H8O3S	Adduct: [M+H]+
Fp.1032	Met.58	1.81	164.1103589	+	7				Calculated sum formula with Cn	C7H17NOS	Adduct: [M+H]+
Fp.212	Met.58	1.83	270.0970348	+	12				Calculated sum formula with Cn	C12H15NO6	Adduct: [M+H]+
Fp.1878	Met.59	1.85	167.0207713	-	5	[M-H]-	264.9882-H2O4S	168.0280473	Level 2 - Probable structure, MSMS Match	Uric acid	Score: 0.989	ID: 6543	Formula: C5H4N4O3	Smiles: nan	Adduct: [M-H]-	MZ: 167.0211	RT: nan	polarity: -	database: MBMoNA - EMBL_MCF_2_0_HRMS_Library000499
									Level 2 - Probable structure, MSMS Match	Uric acid	Score: 0.98	ID: 6835	Formula: C5H4N4O3	Smiles: nan	Adduct: [M-H]-	MZ: 167.0211	RT: nan	polarity: -	database: MBMoNA - EMBL_MCF_2_0_HRMS_Library000499
									Level 2 - Probable structure, MSMS Match	Uric acid; LC-tDDA; CE20	Score: 0.971	ID: 6543	Formula: C5H4N4O3	Smiles: nan	Adduct: [M-H]-	MZ: 167.021057128906	RT: nan	polarity: -	database: MBMoNA - MoNA017867
									Level 2 - Probable structure, MSMS Match	URIC ACID	Score: 0.971	ID: 6543	Formula: C5H4N4O3	Smiles: nan	Adduct: [M-H]-	MZ: 167.021064	RT: nan	polarity: -	database: MBMoNA - MoNA037799
									Level 2 - Probable structure, MSMS Match	Uric acid :: Alkaloids and Derivatives :: Polar Metabolites :: 7,9-dihydro-3H-purine-2,6,8-trione)	Score: 0.966	ID: 6543	Formula: C20H30O3	Smiles: nan	Adduct: [M-H]-	MZ: 167.021	RT: nan	polarity: -	database: MBMoNA - Human_Plasma000017
									Level 2 - Probable structure, MSMS Match	URIC ACID	Score: 0.953	ID: 6835	Formula: C5H4N4O3	Smiles: nan	Adduct: [M-H]-	MZ: 167.021064	RT: nan	polarity: -	database: MBMoNA - MoNA037799
									Level 2 - Probable structure, MSMS Match	Uric acid :: Alkaloids and Derivatives :: Polar Metabolites :: 7,9-dihydro-3H-purine-2,6,8-trione)	Score: 0.947	ID: 6835	Formula: C20H30O3	Smiles: nan	Adduct: [M-H]-	MZ: 167.021	RT: nan	polarity: -	database: MBMoNA - Human_Plasma000017
									Level 2 - Probable structure, MSMS Match	URIC ACID	Score: 0.795	ID: 6835	Formula: C5H4N4O3	Smiles: nan	Adduct: [M-H]-	MZ: 167.021064	RT: nan	polarity: -	database: MBMoNA - MoNA033839
									Unreliable, Compound database annotation in DBs_aracyc_compounds_transformed	urate	Formula: C5H4N4O3	Type: Mass to DB-Mass match
Fp.876	Met.59	1.84	169.0355802	+	5	[M+H]+	264.9882-H2O2P2	168.0283042	Level 2 - Probable structure, MSMS Match	URATE	Score: 0.998	ID: 8038	Formula: C15H10O4	Smiles: nan	Adduct: [M+H]+	MZ: 169.0356	RT: nan	polarity: +	database: MBMoNA - BAF_UVA_POS001068
									Level 2 - Probable structure, MSMS Match	Uric Acid	Score: 0.991	ID: 8038	Formula: C5H4N4O3	Smiles: nan	Adduct: [M+H]+	MZ: 169.0356	RT: nan	polarity: +	database: MBMoNA - EMBL_MCF_2_0_HRMS_Library000020
									Level 2 - Probable structure, MSMS Match	Uric acid	Score: 0.987	ID: 8038	Formula: C5H4N4O3	Smiles: nan	Adduct: [M+H]+	MZ: 169.036	RT: nan	polarity: +	database: MBMoNA - CCMSLIB00005467923
									Level 2 - Probable structure, MSMS Match	Uric acid	Score: 0.986	ID: 8038	Formula: C5H4N4O3	Smiles: nan	Adduct: [M+H]+	MZ: 169.035614013672	RT: nan	polarity: +	database: MBMoNA - MoNA011400
									Level 2 - Probable structure, MSMS Match	Uric acid	Score: 0.986	ID: 8038	Formula: C5H4N4O3	Smiles: nan	Adduct: [M+H]+	MZ: 169.035614013672	RT: nan	polarity: +	database: MBMoNA - MoNA010320
									Unreliable, Compound database annotation in DBs_aracyc_compounds_transformed	urate	Formula: C5H4N4O3	Type: Mass to DB-Mass match
Fp.1884	Met.59	1.84	264.9881593	-	5				Calculated sum formula with Cn	C5H14O6S3	Adduct: [M-H]-
									Calculated sum formula with Cn	C5H6N4O7S	Adduct: [M-H]-
Fp.2055	Met.59	1.83	301.0422234	-	9				Calculated sum formula with Cn	C9H10N4O8	Adduct: [M-H]-
									Calculated sum formula with Cn	C9H18O7S2	Adduct: [M-H]-
Fp.93	Met.59	1.82	308.0906741	+	10		344.0906-C3		Unreliable, Compound database annotation in DBs_DB_Stds_20minmeth	L-Glutathione reduced	Formula: C10H17N3O6S	Type: MZ with [M+H]+ to DB-mass match
									Unreliable, Compound database annotation in DBs_SOS_STDs_201811	L-Glutathione reduced	Formula: C10H17N3O6S	Type: MZ with [M+H]+ to DB-mass match
									Calculated sum formula with Cn	C10H17N3O6S	Adduct: [M+H]+
Fp.320	Met.59	1.83	344.0906019	+	13				Calculated sum formula with Cn	C13H17N3O6S	Adduct: [M+H]+
Fp.397	Met.59	1.83	406.1450009	+	15				Calculated sum formula with Cn	C15H25N7OS2	Adduct: [M+Na]+
									Calculated sum formula with Cn	C15H33N3S4	Adduct: [M+Na]+
									Calculated sum formula with Cn	C15H17N11O2	Adduct: [M+Na]+
									Calculated sum formula with Cn	C15H23N3O10	Adduct: [M+H]+
Fp.351	Met.60	1.82	385.1284607	+	14				Calculated sum formula with Cn	C14H28N2O4S3	Adduct: [M+H]+
									Calculated sum formula with Cn	C14H20N6O5S	Adduct: [M+H]+
Fp.1034	Met.61	1.85	173.1396872	+	7				Calculated sum formula with Cn	C7H16N4O	Adduct: [M+H]+
Fp.902	Met.62	1.86	124.0394591	+	6				Level 2 - Probable structure, MSMS Match	Nicotinic acid	Score: 0.998	ID: 8178	Formula: C6H5NO2	Smiles: nan	Adduct: [M+H]+	MZ: 124.0393	RT: 1.911	polarity: +	database: std_pos:2
									Level 2 - Probable structure, MSMS Match	Nicotinic acid	Score: 0.997	ID: 4559	Formula: C6H5NO2	Smiles: nan	Adduct: [M+H]+	MZ: 124.0393	RT: nan	polarity: +	database: MBMoNA - LU048801
									Level 2 - Probable structure, MSMS Match	Isonicotinic acid	Score: 0.997	ID: 4559	Formula: C6H5NO2	Smiles: nan	Adduct: [M+H]+	MZ: 124.039306640625	RT: nan	polarity: +	database: MBMoNA - MoNA011132
									Level 2 - Probable structure, MSMS Match	Nicotinic acid	Score: 0.996	ID: 4559	Formula: C6H5NO2	Smiles: nan	Adduct: [M+H]+	MZ: 124.0393	RT: nan	polarity: +	database: MBMoNA - LU048802
									Level 2 - Probable structure, MSMS Match	Isonicotinic acid	Score: 0.996	ID: 8178	Formula: C6H5NO2	Smiles: nan	Adduct: [M+H]+	MZ: 124.039306640625	RT: nan	polarity: +	database: MBMoNA - MoNA011132
									Level 2 - Probable structure, MSMS Match	Nicotinic acid	Score: 0.995	ID: 8178	Formula: C6H5NO2	Smiles: C1=CC(=CN=C1)C(=O)O	Adduct: [M+H]+	MZ: 124.0393	RT: 1.7549999	polarity: +	database: MSBNK-BOKU_iBAM-MG034611
									Level 2 - Probable structure, MSMS Match	Nicotinic acid	Score: 0.995	ID: 8178	Formula: C6H5NO2	Smiles: nan	Adduct: [M+H]+	MZ: 124.0393	RT: nan	polarity: +	database: MBMoNA - LU048801
									Level 2 - Probable structure, MSMS Match	Nicotinic acid	Score: 0.994	ID: 8178	Formula: C6H5NO2	Smiles: nan	Adduct: [M+H]+	MZ: 124.0393	RT: nan	polarity: +	database: MBMoNA - LU048802
									Level 2 - Probable structure, MSMS Match	Nicotinic acid	Score: 0.994	ID: 4559	Formula: C6H5NO2	Smiles: nan	Adduct: [M+H]+	MZ: 124.0393	RT: nan	polarity: +	database: MBMoNA - LU048803
									Level 2 - Probable structure, MSMS Match	Nicotinic acid	Score: 0.993	ID: 4559	Formula: C6H5NO2	Smiles: nan	Adduct: [M+H]+	MZ: 124.0393	RT: nan	polarity: +	database: MBMoNA - LU048804
									Level 2 - Probable structure, MSMS Match	Nicotinic acid	Score: 0.992	ID: 8178	Formula: C6H5NO2	Smiles: nan	Adduct: [M+H]+	MZ: 124.0393	RT: nan	polarity: +	database: MBMoNA - LU048803
									Unreliable, Compound database annotation in DBs_aracyc_compounds_transformed	nitrobenzene	Formula: C6H5N1O2	Type: MZ with [M+H]+ to DB-mass match
									Unreliable, Compound database annotation in DBs_SOS_STDs_201811	Nicotinic acid	Formula: C6H5NO2	Type: MZ with [M+H]+ to DB-mass match
									Calculated sum formula with Cn	C6H5NO2	Adduct: [M+H]+
Fp.628	Met.63	1.88	307.0829061	+	20	[M+H+Na]++,[M+H+NH4]++,[M+H+K]++,[M+2Na]++		147.542329553,148.781178053,143.548844554,142.046844053	Level 2 - Probable structure, MSMS Match	Epigallocatechin	Score: 0.924	ID: 8295	Formula: C15H14O7	Smiles: nan	Adduct: [M+H]+	MZ: 307.0828	RT: nan	polarity: +	database: MBMoNA - FiehnHILIC000333
Fp.323	Met.63	1.89	372.1139272	+	13		450.0562-OP2,452.0520-OS2		Calculated sum formula with Cn	C13H25NO7S2	Adduct: [M+H]+
									Calculated sum formula with Cn	C13H17N5O8	Adduct: [M+H]+
Fp.1387	Met.63	1.89	450.0562048	-	13				Calculated sum formula with Cn	C13H17N5O11S	Adduct: [M-H]-
									Calculated sum formula with Cn	C13H5N17O	Adduct: [M+Cl]-
									Calculated sum formula with Cn	C13H13N13S2	Adduct: [M+Cl]-
									Calculated sum formula with Cn	C13H25NO10S3	Adduct: [M-H]-
Fp.1673	Met.63	1.88	611.1443055	-	20	[M+K-2H]-,[M+Na-2H]-,[M-H]-	613.1585-H2	574.19569952,590.16963952,612.15158152	Level 2 - Probable structure, MSMS Match	oxiglutatione	Score: 0.994	ID: 6713	Formula: C20H32N6O12S2	Smiles: nan	Adduct: [M-H]-	MZ: 611.144686	RT: nan	polarity: -	database: MBMoNA - MSn039010
									Level 2 - Probable structure, MSMS Match	Oxigluthione	Score: 0.994	ID: 6713	Formula: C20H32N6O12S2	Smiles: nan	Adduct: [M-H]-	MZ: 611.14416	RT: nan	polarity: -	database: MBMoNA - PT202350
									Level 2 - Probable structure, MSMS Match	Glutathione (oxidized form)	Score: 0.994	ID: 6713	Formula: C20H32N6O12S2	Smiles: nan	Adduct: [M-H]-	MZ: 611.14416	RT: nan	polarity: -	database: MBMoNA - PR100557
									Level 2 - Probable structure, MSMS Match	oxiglutatione	Score: 0.991	ID: 6713	Formula: C20H32N6O12S2	Smiles: nan	Adduct: [M-H]-	MZ: 611.144686	RT: nan	polarity: -	database: MBMoNA - MSn025967
									Unreliable, Compound database annotation in DBs_DB_Stds_20minmeth	L-Glutathione oxidized (GSSG)	Formula: C20H32N6O12S2	Type: MZ with [M-H]- to DB-mass match
									Unreliable, Compound database annotation in DBs_SOS_STDs_201811	L-Glutathione oxidized (GSSG)	Formula: C20H32N6O12S2	Type: MZ with [M-H]- to DB-mass match
Fp.658	Met.63	1.88	613.1584992	+	20	[M+K]+,[M+2Na-H]+,[M+H]+,[M+NH4]+,[M+Na]+		574.195341167,568.187339167,612.151223167,595.124676167,590.169281167	Level 2 - Probable structure, MSMS Match	Glutathione oxidized	Score: 0.979	ID: 8306	Formula: C20H32N6O12S2	Smiles: nan	Adduct: [M+H]+	MZ: 613.159240722656	RT: nan	polarity: +	database: MBMoNA - MoNA011072
									Level 2 - Probable structure, MSMS Match	Glutathione (GSSG)	Score: 0.976	ID: 8306	Formula: C20H32N6O12S2	Smiles: nan	Adduct: [M+H]+	MZ: 613.1592	RT: nan	polarity: +	database: MBMoNA - EMBL_MCF_2_0_HRMS_Library000052
									Level 2 - Probable structure, MSMS Match	Glutathione (oxidized)	Score: 0.913	ID: 8306	Formula: C20H32N6O12S2	Smiles: nan	Adduct: [M+H]+	MZ: 613.1586	RT: nan	polarity: +	database: MBMoNA - FiehnHILIC000390
									Level 2 - Probable structure, MSMS Match	Glutathione oxidized	Score: 0.902	ID: 8306	Formula: C20H32N6O12S2	Smiles: nan	Adduct: [M+H]+	MZ: 613.159240722656	RT: nan	polarity: +	database: MBMoNA - MoNA011074
									Level 2 - Probable structure, MSMS Match	Glutathione oxidized	Score: 0.858	ID: 8306	Formula: C20H32N6O12S2	Smiles: nan	Adduct: [M+H]+	MZ: 613.159240722656	RT: nan	polarity: +	database: MBMoNA - MoNA011073
									Level 2 - Probable structure, MSMS Match	oxiglutatione	Score: 0.831	ID: 8306	Formula: C20H32N6O12S2	Smiles: nan	Adduct: [M+H]+	MZ: 613.1592380000001	RT: nan	polarity: +	database: MBMoNA - MSn039192
									Unreliable, Compound database annotation in DBs_DB_Stds_20minmeth	L-Glutathione oxidized (GSSG)	Formula: C20H32N6O12S2	Type: MZ with [M+H]+ to DB-mass match
									Unreliable, Compound database annotation in DBs_SOS_STDs_201811	L-Glutathione oxidized (GSSG)	Formula: C20H32N6O12S2	Type: MZ with [M+H]+ to DB-mass match
Fp.1945	Met.64	1.9	367.009878	-	6				Calculated sum formula with Cn	C6H16N6O4S3	Adduct: [M+Cl]-
Fp.801	Met.65	1.91	113.0348484	+	4				Unreliable, Compound database annotation in DBs_aracyc_compounds_transformed	uracil	Formula: C4H4N2O2	Type: MZ with [M+H]+ to DB-mass match
									Unreliable, Compound database annotation in DBs_SOS_STDs_201811	Uracil	Formula: C4H4N2O2	Type: MZ with [M+H]+ to DB-mass match
									Calculated sum formula with Cn	C4H4N2O2	Adduct: [M+H]+
Fp.861	Met.65	1.93	130.0499225	+	5				Level 2 - Probable structure, MSMS Match	L-Pyroglutamic acid	Score: 0.984	ID: 3730	Formula: C5H7NO3	Smiles: nan	Adduct: [M+H]+	MZ: 130.049880981445	RT: nan	polarity: +	database: MBMoNA - MoNA010168
									Level 2 - Probable structure, MSMS Match	D-Pyroglutamic acid	Score: 0.983	ID: 3730	Formula: C5H7NO3	Smiles: nan	Adduct: [M+H]+	MZ: 130.0504	RT: nan	polarity: +	database: MBMoNA - MoNA_0007474
									Level 2 - Probable structure, MSMS Match	PYROGLUTAMATE	Score: 0.983	ID: 3730	Formula: C5H7NO3	Smiles: nan	Adduct: [M+H]+	MZ: 130.04988999999998	RT: nan	polarity: +	database: MBMoNA - MoNA024247
									Level 2 - Probable structure, MSMS Match	OXOPROLINE	Score: 0.982	ID: 3730	Formula: C5H7NO3	Smiles: nan	Adduct: [M+H]+	MZ: 130.04988999999998	RT: nan	polarity: +	database: MBMoNA - MoNA024212
									Level 2 - Probable structure, MSMS Match	D-Pyroglutamic acid	Score: 0.98	ID: 3730	Formula: C5H7NO3	Smiles: nan	Adduct: [M+H]+	MZ: 130.0504	RT: nan	polarity: +	database: MBMoNA - MoNA_0005469
									Level 2 - Probable structure, MSMS Match	D-Pyroglutamic acid	Score: 0.978	ID: 3730	Formula: C5H7NO3	Smiles: nan	Adduct: [M+H]+	MZ: 130.0504	RT: nan	polarity: +	database: MBMoNA - MoNA_0007473
									Unreliable, Compound database annotation in DBs_SOS_STDs_201811	Pyroglutamic acid	Formula: C5H7NO3	Type: MZ with [M+H]+ to DB-mass match
									Calculated sum formula with Cn	C5H7NO3	Adduct: [M+H]+
Fp.1872	Met.65	1.91	147.0297193	-	5		243.0618-C4H4N2O		Level 2 - Probable structure, MSMS Match	Citramalic acid	Score: 0.799	ID: 12490	Formula: C5H8O5	Smiles: nan	Adduct: [M-H]-	MZ: 147.0299	RT: nan	polarity: -	database: MBMoNA - EMBL_MCF_2_0_HRMS_Library000236
									Level 2 - Probable structure, MSMS Match	CITRAMALIC ACID	Score: 0.779	ID: 12490	Formula: C5H8O5	Smiles: nan	Adduct: [M-H]-	MZ: 147.0298974	RT: nan	polarity: -	database: MBMoNA - MoNA034241
									Level 2 - Probable structure, MSMS Match	CITRAMALIC ACID	Score: 0.758	ID: 12490	Formula: C5H8O5	Smiles: nan	Adduct: [M-H]-	MZ: 147.0298974	RT: nan	polarity: -	database: MBMoNA - MoNA037942
									Level 2 - Probable structure, MSMS Match	CITRAMALATE	Score: 0.728	ID: 12490	Formula: C5H8O5	Smiles: nan	Adduct: [M-H]-	MZ: 147.02987000000002	RT: nan	polarity: -	database: MBMoNA - MoNA023959
									Calculated sum formula with Cn	C5H8O5	Adduct: [M-H]-
Fp.2047	Met.65	1.9	243.0618412	-	9	[M-H]-	245.0766-H2	244.0691172	Unreliable, Compound database annotation in DBs_aracyc_compounds_transformed	pseudouridine	Formula: C9H12N2O6	Type: Mass to DB-Mass match
									Unreliable, Compound database annotation in DBs_aracyc_compounds_transformed	uridine	Formula: C9H12N2O6	Type: Mass to DB-Mass match
Fp.1201	Met.65	1.91	245.0766455	+	9	[M+H]+		244.0693695	Unreliable, Compound database annotation in DBs_aracyc_compounds_transformed	pseudouridine	Formula: C9H12N2O6	Type: Mass to DB-Mass match
									Unreliable, Compound database annotation in DBs_aracyc_compounds_transformed	uridine	Formula: C9H12N2O6	Type: Mass to DB-Mass match
Fp.845	Met.66	1.92	111.0079643	+	5		191.0246-CH6NOS,210.0608-CH9NO4		Calculated sum formula with Cn	C5H2O3	Adduct: [M+H]+
Fp.1855	Met.66	1.93	111.0085027	-	5	[M-H2O-H]-	128.0352-H3N,191.0195-CH4O4	130.0263427	Unreliable, Compound database annotation in DBs_aracyc_compounds_transformed	glutarate	Formula: C5H6O4	Type: Mass to DB-Mass match
Fp.1860	Met.66	1.94	128.0352287	-	5				Unreliable, Compound database annotation in DBs_SOS_STDs_201811	Pyroglutamic acid	Formula: C5H7NO3	Type: MZ with [M-H]- to DB-mass match
									Calculated sum formula with Cn	C5H7NO3	Adduct: [M-H]-
Fp.857	Met.66	1.92	129.0183491	+	5		191.0246-CH4NS,210.0608-CH7NO3		Unreliable, Compound database annotation in DBs_aracyc_compounds_transformed	(E)-glutaconate	Formula: C5H4O4	Type: MZ with [M+H]+ to DB-mass match
									Calculated sum formula with Cn	C5H4O4	Adduct: [M+H]+
Fp.1863	Met.66	1.91	129.0192666	-	5	[M-H]-	191.0195-CH2O3	130.0265426	Unreliable, Compound database annotation in DBs_aracyc_compounds_transformed	glutarate	Formula: C5H6O4	Type: Mass to DB-Mass match
Fp.914	Met.66	1.92	139.0025566	+	6		210.0608-H9NO3,191.0246-H6NS		Calculated sum formula with Cn	C6H2O4	Adduct: [M+H]+
Fp.868	Met.66	1.92	147.0287484	+	5	[M+H]+	210.0608-CH5NO2,212.0076-CClH2O	146.0214724	Unreliable, Compound database annotation in DBs_SOS_STDs_201811	2-Oxoglutaric acid (alpha-ketoglutaric acid)	Formula: C5H6O5	Type: Mass to DB-Mass match
Fp.931	Met.66	1.93	157.0131221	+	6		212.0076-ClH4O,210.0608-H7NO2		Calculated sum formula with Cn	C6H4O5	Adduct: [M+H]+
Fp.1906	Met.66	1.92	173.0088426	-	6	[M-H2O-H]-,[M-H]-	268.1038-C3H13NO2	192.026682579,174.016118579	Level 2 - Probable structure, MSMS Match	Dehydroascorbic acid	Score: 0.87	ID: 6911	Formula: C6H6O6	Smiles: nan	Adduct: [M-H]-	MZ: 173.0086	RT: nan	polarity: -	database: MBMoNA - MoNA_0009368
									Level 2 - Probable structure, MSMS Match	Dehydroascorbic acid	Score: 0.865	ID: 5008	Formula: C6H6O6	Smiles: nan	Adduct: [M-H]-	MZ: 173.0086	RT: nan	polarity: -	database: MBMoNA - MoNA_0009368
									Level 2 - Probable structure, MSMS Match	Dehydroascorbic acid	Score: 0.833	ID: 7254	Formula: C6H6O6	Smiles: nan	Adduct: [M-H]-	MZ: 173.0086	RT: nan	polarity: -	database: MBMoNA - MoNA_0009368
									Level 2 - Probable structure, MSMS Match	Dehydroascorbic acid	Score: 0.795	ID: 5008	Formula: C6H6O6	Smiles: nan	Adduct: [M-H]-	MZ: 173.0086	RT: nan	polarity: -	database: MBMoNA - MoNA_0009366
									Level 2 - Probable structure, MSMS Match	Dehydroascorbic acid	Score: 0.787	ID: 5008	Formula: C6H6O6	Smiles: nan	Adduct: [M-H]-	MZ: 173.0084	RT: nan	polarity: -	database: MBMoNA - FiehnHILIC001141
									Level 2 - Probable structure, MSMS Match	Dehydroascorbic acid	Score: 0.786	ID: 7254	Formula: C6H6O6	Smiles: nan	Adduct: [M-H]-	MZ: 173.0086	RT: nan	polarity: -	database: MBMoNA - MoNA_0009366
									Level 2 - Probable structure, MSMS Match	Dehydroascorbic acid	Score: 0.738	ID: 6911	Formula: C6H6O6	Smiles: nan	Adduct: [M-H]-	MZ: 173.0084	RT: nan	polarity: -	database: MBMoNA - FiehnHILIC001141
									Unreliable, Compound database annotation in DBs_aracyc_compounds_transformed	L-dehydro-ascorbate	Formula: C6H6O6	Type: MZ with [M-H]- to DB-mass match
									Unreliable, Compound database annotation in DBs_SOS_STDs_201811	Dehydroascorbicacid (Dehydro-L-ascorbinsÃ¤ure)	Formula: C6H6O6	Type: MZ with [M-H]- to DB-mass match
									Unreliable, Compound database annotation in DBs_SOS_STDs_201811	cis-Aconitic acid	Formula: C6H6O6	Type: MZ with [M-H]- to DB-mass match
Fp.934	Met.66	1.93	175.0236849	+	6	[M+H]+	210.0608-H5NO,212.0076-ClH2	174.0164089	Unreliable, Compound database annotation in DBs_aracyc_compounds_transformed	L-dehydro-ascorbate	Formula: C6H6O6	Type: Mass to DB-Mass match
									Unreliable, Compound database annotation in DBs_SOS_STDs_201811	Dehydroascorbicacid (Dehydro-L-ascorbinsÃ¤ure)	Formula: C6H6O6	Type: Mass to DB-Mass match
									Unreliable, Compound database annotation in DBs_SOS_STDs_201811	cis-Aconitic acid	Formula: C6H6O6	Type: Mass to DB-Mass match
Fp.1914	Met.66	1.93	191.0194929	-	6	[M-H]-	268.1038-C3H11NO,288.9867-H2O4S	192.0267689	Level 2 - Probable structure, MSMS Match	CITRIC ACID	Score: 0.975	ID: 5574	Formula: C6H8O7	Smiles: nan	Adduct: [M-H]-	MZ: 191.0197266	RT: nan	polarity: -	database: MBMoNA - MoNA037731
									Level 2 - Probable structure, MSMS Match	ISOCITRATE	Score: 0.953	ID: 5574	Formula: C6H8O7	Smiles: nan	Adduct: [M-H]-	MZ: 191.01970000000003	RT: nan	polarity: -	database: MBMoNA - MoNA024359
									Unreliable, Compound database annotation in DBs_aracyc_compounds_transformed	dehydroascorbate (bicyclic form)	Formula: C6H8O7	Type: Mass to DB-Mass match
									Unreliable, Compound database annotation in DBs_SOS_STDs_201811	Citric acid H2O (monohydrate)	Formula: C6H8O7	Type: Mass to DB-Mass match
Fp.1879	Met.66	1.93	191.0196215	-	5	[M+Fa-H]-		146.0214205	Level 2 - Probable structure, MSMS Match	CITRIC ACID	Score: 0.975	ID: 5574	Formula: C6H8O7	Smiles: nan	Adduct: [M-H]-	MZ: 191.0197266	RT: nan	polarity: -	database: MBMoNA - MoNA037731
									Level 2 - Probable structure, MSMS Match	ISOCITRATE	Score: 0.953	ID: 5574	Formula: C6H8O7	Smiles: nan	Adduct: [M-H]-	MZ: 191.01970000000003	RT: nan	polarity: -	database: MBMoNA - MoNA024359
									Unreliable, Compound database annotation in DBs_SOS_STDs_201811	2-Oxoglutaric acid (alpha-ketoglutaric acid)	Formula: C5H6O5	Type: Mass to DB-Mass match
Fp.944	Met.66	1.93	193.0342545	+	6	[M+H]+	288.9867-H2O2P2,288.9867-O4S,210.0608-H3N	192.0269785	Unreliable, Compound database annotation in DBs_aracyc_compounds_transformed	dehydroascorbate (bicyclic form)	Formula: C6H8O7	Type: Mass to DB-Mass match
									Unreliable, Compound database annotation in DBs_SOS_STDs_201811	Citric acid H2O (monohydrate)	Formula: C6H8O7	Type: Mass to DB-Mass match
Fp.956	Met.66	1.93	210.0607774	+	6	[M+NH4]+	311.0308-ClH4NOS	192.0269544	Unreliable, Compound database annotation in DBs_aracyc_compounds_transformed	dehydroascorbate (bicyclic form)	Formula: C6H8O7	Type: Mass to DB-Mass match
									Unreliable, Compound database annotation in DBs_SOS_STDs_201811	Citric acid H2O (monohydrate)	Formula: C6H8O7	Type: Mass to DB-Mass match
Fp.964	Met.66	1.94	230.9900354	+	6	[M+K]+	326.9425-H2O2P2,326.9425-O4S,310.9684-ClHN2O	192.0268774	Unreliable, Compound database annotation in DBs_aracyc_compounds_transformed	dehydroascorbate (bicyclic form)	Formula: C6H8O7	Type: Mass to DB-Mass match
									Unreliable, Compound database annotation in DBs_SOS_STDs_201811	Citric acid H2O (monohydrate)	Formula: C6H8O7	Type: Mass to DB-Mass match
Fp.84	Met.66	1.93	268.1038227	+	10				Unreliable, Compound database annotation in DBs_aracyc_compounds_transformed	adenosine	Formula: C10H13N5O4	Type: MZ with [M+H]+ to DB-mass match
									Unreliable, Compound database annotation in DBs_aracyc_compounds_transformed	2PRIME-deoxyguanosine	Formula: C10H13N5O4	Type: MZ with [M+H]+ to DB-mass match
									Unreliable, Compound database annotation in DBs_SOS_STDs_201811	Adenosine	Formula: C10H13N5O4	Type: MZ with [M+H]+ to DB-mass match
									Calculated sum formula with Cn	C10H21NO3S2	Adduct: [M+H]+
									Calculated sum formula with Cn	C10H13N5O4	Adduct: [M+H]+
Fp.984	Met.66	1.96	287.9797431	+	6		288.9867-H		Calculated sum formula with Cn	C6H5N7OS3	Adduct: [M+H]+
Fp.993	Met.66	1.95	409.0187606	+	6				Calculated sum formula with Cn	C6H16N8O5S4	Adduct: [M+H]+
Fp.231	Met.66	1.95	409.0187606	+	12				Calculated sum formula with Cn	C12H14N6O3S3	Adduct: [M+Na]+
									Calculated sum formula with Cn	C12H6N10O4S	Adduct: [M+Na]+
									Calculated sum formula with Cn	C12H22N2O2S5	Adduct: [M+Na]+
									Calculated sum formula with Cn	C12H12N2O12S	Adduct: [M+H]+
Fp.1329	Met.66	1.94	421.0020389	-	12				Calculated sum formula with Cn	C12H10N2O15	Adduct: [M-H]-
Fp.1256	Met.69	2.0	312.0945599	-	10				Calculated sum formula with Cn	C10H19NO10	Adduct: [M-H]-
Fp.802	Met.71	2.12	113.0348483	+	4				Unreliable, Compound database annotation in DBs_aracyc_compounds_transformed	uracil	Formula: C4H4N2O2	Type: MZ with [M+H]+ to DB-mass match
									Unreliable, Compound database annotation in DBs_SOS_STDs_201811	Uracil	Formula: C4H4N2O2	Type: MZ with [M+H]+ to DB-mass match
									Calculated sum formula with Cn	C4H4N2O2	Adduct: [M+H]+
Fp.1861	Met.71	2.11	128.0352305	-	5	[M-H]-		129.0425065	Unreliable, Compound database annotation in DBs_SOS_STDs_201811	Pyroglutamic acid	Formula: C5H7NO3	Type: Mass to DB-Mass match
Fp.860	Met.71	2.14	130.0499295	+	5	[M+H]+		129.0426535	Level 2 - Probable structure, MSMS Match	L-Pyroglutamic acid	Score: 0.984	ID: 3730	Formula: C5H7NO3	Smiles: nan	Adduct: [M+H]+	MZ: 130.049880981445	RT: nan	polarity: +	database: MBMoNA - MoNA010168
									Level 2 - Probable structure, MSMS Match	D-Pyroglutamic acid	Score: 0.983	ID: 3730	Formula: C5H7NO3	Smiles: nan	Adduct: [M+H]+	MZ: 130.0504	RT: nan	polarity: +	database: MBMoNA - MoNA_0007474
									Level 2 - Probable structure, MSMS Match	PYROGLUTAMATE	Score: 0.983	ID: 3730	Formula: C5H7NO3	Smiles: nan	Adduct: [M+H]+	MZ: 130.04988999999998	RT: nan	polarity: +	database: MBMoNA - MoNA024247
									Level 2 - Probable structure, MSMS Match	OXOPROLINE	Score: 0.982	ID: 3730	Formula: C5H7NO3	Smiles: nan	Adduct: [M+H]+	MZ: 130.04988999999998	RT: nan	polarity: +	database: MBMoNA - MoNA024212
									Level 2 - Probable structure, MSMS Match	D-Pyroglutamic acid	Score: 0.98	ID: 3730	Formula: C5H7NO3	Smiles: nan	Adduct: [M+H]+	MZ: 130.0504	RT: nan	polarity: +	database: MBMoNA - MoNA_0005469
									Level 2 - Probable structure, MSMS Match	D-Pyroglutamic acid	Score: 0.978	ID: 3730	Formula: C5H7NO3	Smiles: nan	Adduct: [M+H]+	MZ: 130.0504	RT: nan	polarity: +	database: MBMoNA - MoNA_0007473
									Unreliable, Compound database annotation in DBs_SOS_STDs_201811	Pyroglutamic acid	Formula: C5H7NO3	Type: Mass to DB-Mass match
Fp.2048	Met.71	2.11	243.0618043	-	9	[M-H]-	245.0766-H2	244.0690803	Unreliable, Compound database annotation in DBs_aracyc_compounds_transformed	pseudouridine	Formula: C9H12N2O6	Type: Mass to DB-Mass match
									Unreliable, Compound database annotation in DBs_aracyc_compounds_transformed	uridine	Formula: C9H12N2O6	Type: Mass to DB-Mass match
Fp.1202	Met.71	2.13	245.0765864	+	9	[M+H]+		244.0693104	Unreliable, Compound database annotation in DBs_aracyc_compounds_transformed	pseudouridine	Formula: C9H12N2O6	Type: Mass to DB-Mass match
									Unreliable, Compound database annotation in DBs_aracyc_compounds_transformed	uridine	Formula: C9H12N2O6	Type: Mass to DB-Mass match
Fp.1388	Met.71	2.11	450.0562048	-	13				Calculated sum formula with Cn	C13H17N5O11S	Adduct: [M-H]-
									Calculated sum formula with Cn	C13H5N17O	Adduct: [M+Cl]-
									Calculated sum formula with Cn	C13H13N13S2	Adduct: [M+Cl]-
									Calculated sum formula with Cn	C13H25NO10S3	Adduct: [M-H]-
Fp.86	Met.72	2.1	268.1038606	+	10				Unreliable, Compound database annotation in DBs_aracyc_compounds_transformed	adenosine	Formula: C10H13N5O4	Type: MZ with [M+H]+ to DB-mass match
									Unreliable, Compound database annotation in DBs_aracyc_compounds_transformed	2PRIME-deoxyguanosine	Formula: C10H13N5O4	Type: MZ with [M+H]+ to DB-mass match
									Unreliable, Compound database annotation in DBs_SOS_STDs_201811	Adenosine	Formula: C10H13N5O4	Type: MZ with [M+H]+ to DB-mass match
									Calculated sum formula with Cn	C10H21NO3S2	Adduct: [M+H]+
									Calculated sum formula with Cn	C10H13N5O4	Adduct: [M+H]+
Fp.985	Met.72	2.14	287.9797358	+	6				Calculated sum formula with Cn	C6H5N7OS3	Adduct: [M+H]+
Fp.1017	Met.75	2.22	123.0442091	+	7		182.0812-C2H5NO		Unreliable, Compound database annotation in DBs_SOS_STDs_201811	4-Hydroxybenzaldehyde	Formula: C7H6O2	Type: MZ with [M+H]+ to DB-mass match
									Unreliable, Compound database annotation in DBs_SOS_STDs_201811	Benzoic acid	Formula: C7H6O2	Type: MZ with [M+H]+ to DB-mass match
									Unreliable, Compound database annotation in DBs_SOS_STDs_201811		Formula: C7H6O2	Type: MZ with [M+H]+ to DB-mass match
									Calculated sum formula with Cn	C7H6O2	Adduct: [M+H]+
Fp.1138	Met.75	2.22	147.0439985	+	9		182.0812-H5NO		Level 2 - Probable structure, MSMS Match	COUMARIN	Score: 0.883	ID: 46603	Formula: C9H6O2	Smiles: nan	Adduct: [M+H]+	MZ: 147.0440554	RT: nan	polarity: +	database: MBMoNA - MoNA036748
									Level 2 - Probable structure, MSMS Match	COUMARIN	Score: 0.842	ID: 46603	Formula: C9H6O2	Smiles: nan	Adduct: [M+H]+	MZ: 147.0440554	RT: nan	polarity: +	database: MBMoNA - MoNA033201
									Unreliable, Compound database annotation in DBs_aracyc_compounds_transformed	coumarin	Formula: C9H6O2	Type: MZ with [M+H]+ to DB-mass match
									Unreliable, Compound database annotation in DBs_SOS_STDs_201811	Coumarin	Formula: C9H6O2	Type: MZ with [M+H]+ to DB-mass match
									Calculated sum formula with Cn	C9H6O2	Adduct: [M+H]+
Fp.1152	Met.75	2.22	165.0545964	+	9	[M+H]+	182.0812-H3N	164.0473204	Unreliable, Compound database annotation in DBs_SOS_STDs_201811	trans-3-Hydroxycinnamic acid	Formula: C9H8O3	Type: Mass to DB-Mass match
									Unreliable, Compound database annotation in DBs_SOS_STDs_201811	p-Coumaric acid	Formula: C9H8O3	Type: Mass to DB-Mass match
									Unreliable, Compound database annotation in DBs_SOS_STDs_201811	trans-2-Hydroxycinnamic acid; trans-2-coumaric acid (TOXIC!)	Formula: C9H8O3	Type: Mass to DB-Mass match
									Unreliable, Compound database annotation in DBs_SOS_STDs_201811	Inosine	Formula: C9H8O3	Type: Mass to DB-Mass match
									Unreliable, Compound database annotation in DBs_SOS_STDs_201811	Phenylpyruvic acid, PhenylbrenztraubensÃ¤ure	Formula: C9H8O3	Type: Mass to DB-Mass match
Fp.1907	Met.75	2.19	173.0088218	-	6				Level 2 - Probable structure, MSMS Match	Dehydroascorbic acid	Score: 0.87	ID: 6911	Formula: C6H6O6	Smiles: nan	Adduct: [M-H]-	MZ: 173.0086	RT: nan	polarity: -	database: MBMoNA - MoNA_0009368
									Level 2 - Probable structure, MSMS Match	Dehydroascorbic acid	Score: 0.865	ID: 5008	Formula: C6H6O6	Smiles: nan	Adduct: [M-H]-	MZ: 173.0086	RT: nan	polarity: -	database: MBMoNA - MoNA_0009368
									Level 2 - Probable structure, MSMS Match	Dehydroascorbic acid	Score: 0.833	ID: 7254	Formula: C6H6O6	Smiles: nan	Adduct: [M-H]-	MZ: 173.0086	RT: nan	polarity: -	database: MBMoNA - MoNA_0009368
									Level 2 - Probable structure, MSMS Match	Dehydroascorbic acid	Score: 0.795	ID: 5008	Formula: C6H6O6	Smiles: nan	Adduct: [M-H]-	MZ: 173.0086	RT: nan	polarity: -	database: MBMoNA - MoNA_0009366
									Level 2 - Probable structure, MSMS Match	Dehydroascorbic acid	Score: 0.787	ID: 5008	Formula: C6H6O6	Smiles: nan	Adduct: [M-H]-	MZ: 173.0084	RT: nan	polarity: -	database: MBMoNA - FiehnHILIC001141
									Level 2 - Probable structure, MSMS Match	Dehydroascorbic acid	Score: 0.786	ID: 7254	Formula: C6H6O6	Smiles: nan	Adduct: [M-H]-	MZ: 173.0086	RT: nan	polarity: -	database: MBMoNA - MoNA_0009366
