## Supplementary material for "Molecular dissection of zinc-mediated immunity in Arabidopsis thaliana": Table S6 (part 2 of 2)

### Sheet: Matched annotations (continued)
Feature_ID	Metabolite	Feature_RT	Feature_MZ	Polarity	Cn	Ion	Loss	M	Match_Type	Name	Match_Details
									Level 2 - Probable structure, MSMS Match	Dehydroascorbic acid	Score: 0.738	ID: 6911	Formula: C6H6O6	Smiles: nan	Adduct: [M-H]-	MZ: 173.0084	RT: nan	polarity: -	database: MBMoNA - FiehnHILIC001141
									Unreliable, Compound database annotation in DBs_aracyc_compounds_transformed	L-dehydro-ascorbate	Formula: C6H6O6	Type: MZ with [M-H]- to DB-mass match
									Unreliable, Compound database annotation in DBs_SOS_STDs_201811	Dehydroascorbicacid (Dehydro-L-ascorbinsÃ¤ure)	Formula: C6H6O6	Type: MZ with [M-H]- to DB-mass match
									Unreliable, Compound database annotation in DBs_SOS_STDs_201811	cis-Aconitic acid	Formula: C6H6O6	Type: MZ with [M-H]- to DB-mass match
									Calculated sum formula with Cn	C6H6O6	Adduct: [M-H]-
Fp.1166	Met.75	2.21	182.0811517	+	9	[M+NH4]+		164.0473287	Unreliable, Compound database annotation in DBs_SOS_STDs_201811	trans-3-Hydroxycinnamic acid	Formula: C9H8O3	Type: Mass to DB-Mass match
									Unreliable, Compound database annotation in DBs_SOS_STDs_201811	p-Coumaric acid	Formula: C9H8O3	Type: Mass to DB-Mass match
									Unreliable, Compound database annotation in DBs_SOS_STDs_201811	trans-2-Hydroxycinnamic acid; trans-2-coumaric acid (TOXIC!)	Formula: C9H8O3	Type: Mass to DB-Mass match
									Unreliable, Compound database annotation in DBs_SOS_STDs_201811	Inosine	Formula: C9H8O3	Type: Mass to DB-Mass match
									Unreliable, Compound database annotation in DBs_SOS_STDs_201811	Phenylpyruvic acid, PhenylbrenztraubensÃ¤ure	Formula: C9H8O3	Type: Mass to DB-Mass match
Fp.153	Met.76	2.3	229.1545582	+	11				Calculated sum formula with Cn	C11H20N2O3	Adduct: [M+H]+
Fp.1865	Met.77	2.31	130.050833	-	5		180.0664-C4H2		Unreliable, Compound database annotation in DBs_aracyc_compounds_transformed	5-aminolevulinate	Formula: C5H9N1O3	Type: MZ with [M-H]- to DB-mass match
									Unreliable, Compound database annotation in DBs_aracyc_compounds_transformed	L-glutamate-5-semialdehyde	Formula: C5H9N1O3	Type: MZ with [M-H]- to DB-mass match
									Unreliable, Compound database annotation in DBs_SOS_STDs_201811	L-4-Hydroxyproline	Formula: C5H9NO3	Type: MZ with [M-H]- to DB-mass match
									Calculated sum formula with Cn	C5H9NO3	Adduct: [M-H]-
Fp.2033	Met.77	2.33	180.0664284	-	9				Unreliable, Compound database annotation in DBs_aracyc_compounds_transformed	L-tyrosine	Formula: C9H11N1O3	Type: MZ with [M-H]- to DB-mass match
									Unreliable, Compound database annotation in DBs_DB_Stds_20minmeth	L-Tyrosine	Formula: C9H11NO3	Type: MZ with [M-H]- to DB-mass match
									Unreliable, Compound database annotation in DBs_SOS_STDs_201811	L-Tyrosine	Formula: C9H11NO3	Type: MZ with [M-H]- to DB-mass match
									Calculated sum formula with Cn	C9H11NO3	Adduct: [M-H]-
Fp.1090	Met.78	2.35	189.1233298	+	8				Calculated sum formula with Cn	C8H16N2O3	Adduct: [M+H]+
Fp.1167	Met.79	2.36	182.0811511	+	9				Unreliable, Compound database annotation in DBs_aracyc_compounds_transformed	L-tyrosine	Formula: C9H11N1O3	Type: MZ with [M+H]+ to DB-mass match
									Unreliable, Compound database annotation in DBs_DB_Stds_20minmeth	L-Tyrosine	Formula: C9H11NO3	Type: MZ with [M+H]+ to DB-mass match
									Unreliable, Compound database annotation in DBs_SOS_STDs_201811	L-Tyrosine	Formula: C9H11NO3	Type: MZ with [M+H]+ to DB-mass match
									Calculated sum formula with Cn	C9H11NO3	Adduct: [M+H]+
Fp.1257	Met.79	2.36	312.0945424	-	10				Calculated sum formula with Cn	C10H19NO10	Adduct: [M-H]-
Fp.1018	Met.80	2.37	123.0442106	+	7		165.0546-C2H2O		Unreliable, Compound database annotation in DBs_SOS_STDs_201811	4-Hydroxybenzaldehyde	Formula: C7H6O2	Type: MZ with [M+H]+ to DB-mass match
									Unreliable, Compound database annotation in DBs_SOS_STDs_201811	Benzoic acid	Formula: C7H6O2	Type: MZ with [M+H]+ to DB-mass match
									Unreliable, Compound database annotation in DBs_SOS_STDs_201811		Formula: C7H6O2	Type: MZ with [M+H]+ to DB-mass match
									Calculated sum formula with Cn	C7H6O2	Adduct: [M+H]+
Fp.1077	Met.80	2.38	136.0756828	+	8				Unreliable, Compound database annotation in DBs_aracyc_compounds_transformed	(E)-phenylacetaldehyde oxime	Formula: C8H9N1O1	Type: MZ with [M+H]+ to DB-mass match
									Unreliable, Compound database annotation in DBs_SOS_STDs_201811	2-PHENYLACETAMIDE	Formula: C8H9NO	Type: MZ with [M+H]+ to DB-mass match
									Calculated sum formula with Cn	C8H9NO	Adduct: [M+H]+
Fp.1153	Met.80	2.38	165.0545976	+	9				Unreliable, Compound database annotation in DBs_SOS_STDs_201811	trans-3-Hydroxycinnamic acid	Formula: C9H8O3	Type: MZ with [M+H]+ to DB-mass match
									Unreliable, Compound database annotation in DBs_SOS_STDs_201811	p-Coumaric acid	Formula: C9H8O3	Type: MZ with [M+H]+ to DB-mass match
									Unreliable, Compound database annotation in DBs_SOS_STDs_201811	trans-2-Hydroxycinnamic acid; trans-2-coumaric acid (TOXIC!)	Formula: C9H8O3	Type: MZ with [M+H]+ to DB-mass match
									Unreliable, Compound database annotation in DBs_SOS_STDs_201811	Inosine	Formula: C9H8O3	Type: MZ with [M+H]+ to DB-mass match
									Unreliable, Compound database annotation in DBs_SOS_STDs_201811	Phenylpyruvic acid, PhenylbrenztraubensÃ¤ure	Formula: C9H8O3	Type: MZ with [M+H]+ to DB-mass match
									Calculated sum formula with Cn	C9H8O3	Adduct: [M+H]+
Fp.1895	Met.81	2.4	142.0507449	-	6				Calculated sum formula with Cn	C6H9NO3	Adduct: [M-H]-
Fp.85	Met.81	2.39	268.1038227	+	10				Unreliable, Compound database annotation in DBs_aracyc_compounds_transformed	adenosine	Formula: C10H13N5O4	Type: MZ with [M+H]+ to DB-mass match
									Unreliable, Compound database annotation in DBs_aracyc_compounds_transformed	2PRIME-deoxyguanosine	Formula: C10H13N5O4	Type: MZ with [M+H]+ to DB-mass match
									Unreliable, Compound database annotation in DBs_SOS_STDs_201811	Adenosine	Formula: C10H13N5O4	Type: MZ with [M+H]+ to DB-mass match
									Calculated sum formula with Cn	C10H21NO3S2	Adduct: [M+H]+
									Calculated sum formula with Cn	C10H13N5O4	Adduct: [M+H]+
Fp.1864	Met.84	2.41	129.0192613	-	5		173.0088-CO2		Level 3 - Tendative candidates, SIRIUS annotation	Glutaconate(2-)	formula: C5H6O4	ConfidenceScoreExact: 0.258	smiles: C(C=CC(=O)O)C(=O)O
									Level 3 - Tendative candidates, SIRIUS annotation	Itaconate	formula: C5H6O4	ConfidenceScoreExact: 0.258	smiles: C=C(CC(=O)O)C(=O)O
									Level 3 - Tendative candidates, SIRIUS annotation	Mesaconate	formula: C5H6O4	ConfidenceScoreExact: 0.258	smiles: CC(=CC(=O)O)C(=O)O
									Level 3 - Tendative candidates, SIRIUS annotation	4-methoxy-4-oxobut-2-enoic acid	formula: C5H6O4	ConfidenceScoreExact: 0.258	smiles: COC(=O)C=CC(=O)O
									Level 3 - Tendative candidates, SIRIUS annotation	5-hydroxy-4-(hydroxymethyl)-2,5-dihydrofuran-2-one	formula: C5H6O4	ConfidenceScoreExact: 0.258	smiles: C1=C(C(OC1=O)O)CO
									Level 3 - Tendative candidates, SIRIUS annotation	Acetylpyruvate	formula: C5H6O4	ConfidenceScoreExact: 0.258	smiles: CC(=O)CC(=O)C(=O)O
									Level 3 - Tendative candidates, SIRIUS annotation	nan	formula: C5H6O4	ConfidenceScoreExact: 0.258	smiles: CC1(C(=O)OOC1=O)C
									Level 3 - Tendative candidates, SIRIUS annotation	2,5-Dioxopentanoic acid	formula: C5H6O4	ConfidenceScoreExact: 0.258	smiles: C(CC(=O)C(=O)O)C=O
									Level 3 - Tendative candidates, SIRIUS annotation	4,5-dioxopentanoic acid	formula: C5H6O4	ConfidenceScoreExact: 0.258	smiles: C(CC(=O)O)C(=O)C=O
									Level 3 - Tendative candidates, SIRIUS annotation	5,6-dihydro-1,4-dioxine-2-carboxylic acid	formula: C5H6O4	ConfidenceScoreExact: 0.258	smiles: C1COC(=CO1)C(=O)O
									Level 3 - Tendative candidates, SIRIUS annotation	2-methyl-1,3-dioxane-4,6-dione	formula: C5H6O4	ConfidenceScoreExact: 0.258	smiles: CC1OC(=O)CC(=O)O1
									Level 3 - Tendative candidates, SIRIUS annotation	5-hydroxy-4-methoxy-2,5-dihydrofuran-2-one	formula: C5H6O4	ConfidenceScoreExact: 0.258	smiles: COC1=CC(=O)OC1O
									Level 3 - Tendative candidates, SIRIUS annotation	nan	formula: C5H6O4	ConfidenceScoreExact: 0.258	smiles: C1C(C1C(=O)O)C(=O)O
									Level 3 - Tendative candidates, SIRIUS annotation	nan	formula: C5H6O4	ConfidenceScoreExact: 0.258	smiles: C1CC(=O)OC1C(=O)O
									Level 3 - Tendative classes, Canopus annotation	NPC_pathway: Fatty acids (0.999 probability)	NPC_superclass: Fatty Acids and Conjugates (0.994 probability)	NPC_class: Dicarboxylic acids (0.995 probability)	ClassyFire_superclass: Organic acids and derivatives (0.999 probability)	ClassyFire_class: Carboxylic acids and derivatives (0.998 probability)	ClassyFire_subclass: Dicarboxylic acids and derivatives (0.958 probability)	ClassyFire_level_5: nan (nan probability)	ClassyFire_most_specific_class: Dicarboxylic acids and derivatives (0.958 probability)
									Unreliable, Compound database annotation in DBs_aracyc_compounds_transformed	glutarate	Formula: C5H6O4	Type: MZ with [M-H]- to DB-mass match
									Calculated sum formula with Cn	C5H6O4	Adduct: [M-H]-
Fp.917	Met.84	2.41	142.0498652	+	6		188.0553-CH2O2		Unreliable, Compound database annotation in DBs_SOS_STDs_201811	5-Acetamido-Butenolide	Formula: C6H7NO3	Type: MZ with [M+H]+ to DB-mass match
									Calculated sum formula with Cn	C6H7NO3	Adduct: [M+H]+
Fp.1033	Met.84	2.41	170.0448028	+	7		188.0553-H2O		Unreliable, Compound database annotation in DBs_aracyc_compounds_transformed	(S)-2,3,4,5-tetrahydrodipicolinate	Formula: C7H7N1O4	Type: MZ with [M+H]+ to DB-mass match
									Calculated sum formula with Cn	C7H7NO4	Adduct: [M+H]+
Fp.1905	Met.84	2.41	173.0088453	-	6				Level 2 - Probable structure, MSMS Match	Dehydroascorbic acid	Score: 0.87	ID: 6911	Formula: C6H6O6	Smiles: nan	Adduct: [M-H]-	MZ: 173.0086	RT: nan	polarity: -	database: MBMoNA - MoNA_0009368
									Level 2 - Probable structure, MSMS Match	Dehydroascorbic acid	Score: 0.865	ID: 5008	Formula: C6H6O6	Smiles: nan	Adduct: [M-H]-	MZ: 173.0086	RT: nan	polarity: -	database: MBMoNA - MoNA_0009368
									Level 2 - Probable structure, MSMS Match	Dehydroascorbic acid	Score: 0.833	ID: 7254	Formula: C6H6O6	Smiles: nan	Adduct: [M-H]-	MZ: 173.0086	RT: nan	polarity: -	database: MBMoNA - MoNA_0009368
									Level 2 - Probable structure, MSMS Match	Dehydroascorbic acid	Score: 0.795	ID: 5008	Formula: C6H6O6	Smiles: nan	Adduct: [M-H]-	MZ: 173.0086	RT: nan	polarity: -	database: MBMoNA - MoNA_0009366
									Level 2 - Probable structure, MSMS Match	Dehydroascorbic acid	Score: 0.787	ID: 5008	Formula: C6H6O6	Smiles: nan	Adduct: [M-H]-	MZ: 173.0084	RT: nan	polarity: -	database: MBMoNA - FiehnHILIC001141
									Level 2 - Probable structure, MSMS Match	Dehydroascorbic acid	Score: 0.786	ID: 7254	Formula: C6H6O6	Smiles: nan	Adduct: [M-H]-	MZ: 173.0086	RT: nan	polarity: -	database: MBMoNA - MoNA_0009366
									Level 2 - Probable structure, MSMS Match	Dehydroascorbic acid	Score: 0.738	ID: 6911	Formula: C6H6O6	Smiles: nan	Adduct: [M-H]-	MZ: 173.0084	RT: nan	polarity: -	database: MBMoNA - FiehnHILIC001141
									Unreliable, Compound database annotation in DBs_aracyc_compounds_transformed	L-dehydro-ascorbate	Formula: C6H6O6	Type: MZ with [M-H]- to DB-mass match
									Unreliable, Compound database annotation in DBs_DB_Stds_20minmeth	cis-Aconitic acid	Formula: C6H6O6	Type: MZ with [M-H]- to DB-mass match
									Unreliable, Compound database annotation in DBs_SOS_STDs_201811	Dehydroascorbicacid (Dehydro-L-ascorbinsÃ¤ure)	Formula: C6H6O6	Type: MZ with [M-H]- to DB-mass match
									Unreliable, Compound database annotation in DBs_SOS_STDs_201811	cis-Aconitic acid	Formula: C6H6O6	Type: MZ with [M-H]- to DB-mass match
									Calculated sum formula with Cn	C6H6O6	Adduct: [M-H]-
Fp.1041	Met.84	2.41	188.0552998	+	7				Unreliable, Compound database annotation in DBs_aracyc_compounds_transformed	N-acetyl-L-glutamate	Formula: C7H9N1O5	Type: MZ with [M+H]+ to DB-mass match
									Calculated sum formula with Cn	C7H9NO5	Adduct: [M+H]+
Fp.1252	Met.83	2.41	282.0840911	-	10				Unreliable, Compound database annotation in DBs_aracyc_compounds_transformed	guanosine	Formula: C10H13N5O5	Type: MZ with [M-H]- to DB-mass match
									Calculated sum formula with Cn	C10H13N5O5	Adduct: [M-H]-
									Calculated sum formula with Cn	C10H21NO4S2	Adduct: [M-H]-
Fp.872	Met.85	2.47	147.0763483	+	5				Level 2 - Probable structure, MSMS Match	Glutamine; LC-tDDA; CE20	Score: 0.99	ID: 3673	Formula: C5H10N2O3	Smiles: nan	Adduct: [M+H]+	MZ: 147.076416015625	RT: nan	polarity: +	database: MBMoNA - MoNA020078
									Level 2 - Probable structure, MSMS Match	L-Glutamine	Score: 0.989	ID: 3673	Formula: C5H10N2O3	Smiles: nan	Adduct: [M+H]+	MZ: 147.0764	RT: nan	polarity: +	database: MBMoNA - RP001303
									Level 2 - Probable structure, MSMS Match	L-Glutamine	Score: 0.98	ID: 3673	Formula: C5H10N2O3	Smiles: nan	Adduct: [M+H]+	MZ: 147.0764	RT: nan	polarity: +	database: MBMoNA - RP001302
									Level 2 - Probable structure, MSMS Match	GLUTAMINE	Score: 0.977	ID: 3673	Formula: C5H10N2O3	Smiles: nan	Adduct: [M+H]+	MZ: 147.077339172363	RT: nan	polarity: +	database: MBMoNA - MoNA001884
									Level 2 - Probable structure, MSMS Match	GLUTAMINE	Score: 0.975	ID: 3673	Formula: C5H10N2O3	Smiles: nan	Adduct: [M+H]+	MZ: 147.07644	RT: nan	polarity: +	database: MBMoNA - MoNA024327
									Level 2 - Probable structure, MSMS Match	Glutamine	Score: 0.971	ID: 3673	Formula: C5H10N2O3	Smiles: nan	Adduct: [M+H]+	MZ: 147.07711217999997	RT: nan	polarity: +	database: MBMoNA - PB000468
									Level 2 - Probable structure, MSMS Match	GLUTAMINE	Score: 0.966	ID: 3673	Formula: C5H10N2O3	Smiles: nan	Adduct: [M+H]+	MZ: 147.0764182	RT: nan	polarity: +	database: MBMoNA - MoNA031934
									Unreliable, Compound database annotation in DBs_aracyc_compounds_transformed	L-glutamine	Formula: C5H10N2O3	Type: MZ with [M+H]+ to DB-mass match
									Unreliable, Compound database annotation in DBs_SOS_STDs_201811	L-Glutamine	Formula: C5H10N2O3	Type: MZ with [M+H]+ to DB-mass match
									Calculated sum formula with Cn	C5H10N2O3	Adduct: [M+H]+
Fp.2010	Met.85	2.44	314.9667319	-	8				Calculated sum formula with Cn	C8H12O7S3	Adduct: [M-H]-
Fp.965	Met.87	2.47	230.9900113	+	6
Fp.921	Met.89	2.49	145.0495393	+	6		198.0972-H7NO2		Calculated sum formula with Cn	C6H8O4	Adduct: [M+H]+
Fp.952	Met.89	2.48	198.097171	+	6				Calculated sum formula with Cn	C6H15NO6	Adduct: [M+H]+
Fp.960	Met.89	2.51	215.016115	+	6				Unreliable, Compound database annotation in DBs_aracyc_compounds_transformed	dehydroascorbate (bicyclic form)	Formula: C6H8O7	Type: MZ with [M+Na]+ to DB-mass match
									Unreliable, Compound database annotation in DBs_SOS_STDs_201811	Citric acid H2O (monohydrate)	Formula: C6H8O7	Type: MZ with [M+Na]+ to DB-mass match
									Calculated sum formula with Cn	C6H8O7	Adduct: [M+Na]+
Fp.2014	Met.89	2.52	384.9721244	-	8				Calculated sum formula with Cn	C8H6N10O3S3	Adduct: [M-H]-
Fp.203	Met.88	2.5	241.154443	+	12				Calculated sum formula with Cn	C12H20N2O3	Adduct: [M+H]+
Fp.874	Met.92	2.52	148.0603282	+	5				Level 2 - Probable structure, MSMS Match	Glutamic acid	Score: 0.996	ID: 3845	Formula: C5H9NO4	Smiles: nan	Adduct: [M+H]+	MZ: 148.061127768	RT: nan	polarity: +	database: MBMoNA - PB000464
									Level 2 - Probable structure, MSMS Match	GLUTAMIC ACID	Score: 0.993	ID: 3845	Formula: C5H9NO4	Smiles: nan	Adduct: [M+H]+	MZ: 148.0604338	RT: nan	polarity: +	database: MBMoNA - MoNA031889
									Level 2 - Probable structure, MSMS Match	L-Glutamic acid	Score: 0.988	ID: 3845	Formula: C5H9NO4	Smiles: nan	Adduct: [M+H]+	MZ: 148.0604	RT: nan	polarity: +	database: MBMoNA - RP001402
									Level 2 - Probable structure, MSMS Match	D-Glutamic acid	Score: 0.984	ID: 3845	Formula: C5H9NO4	Smiles: nan	Adduct: [M+H]+	MZ: 148.061	RT: nan	polarity: +	database: MBMoNA - MoNA_0005488
									Level 2 - Probable structure, MSMS Match	L-Glutamic acid	Score: 0.97	ID: 3845	Formula: C5H9NO4	Smiles: nan	Adduct: [M+H]+	MZ: 148.0604	RT: nan	polarity: +	database: MBMoNA - RP001403
									Unreliable, Compound database annotation in DBs_aracyc_compounds_transformed	O-acetyl-L-serine	Formula: C5H9N1O4	Type: MZ with [M+H]+ to DB-mass match
									Unreliable, Compound database annotation in DBs_DB_Stds_20minmeth	L-Glutamic acid	Formula: C5H9NO4	Type: MZ with [M+H]+ to DB-mass match
									Unreliable, Compound database annotation in DBs_SOS_STDs_201811	L-Glutamic acid	Formula: C5H9NO4	Type: MZ with [M+H]+ to DB-mass match
									Calculated sum formula with Cn	C5H9NO4	Adduct: [M+H]+
Fp.145	Met.92	2.51	221.0919085	+	11				Level 2 - Probable structure, MSMS Match	5-Hydroxytryptophan	Score: 0.841	ID: 20550	Formula: C11H12N2O3	Smiles: nan	Adduct: [M+H]+	MZ: 221.092762244	RT: nan	polarity: +	database: MBMoNA - PB001401
									Level 2 - Probable structure, MSMS Match	167868-25-9	Score: 0.839	ID: 20550	Formula: C11H12N2O3	Smiles: nan	Adduct: [M+H]+	MZ: 221.092068	RT: nan	polarity: +	database: MBMoNA - MSn021170
									Unreliable, Compound database annotation in DBs_aracyc_compounds_transformed	5-hydroxy-L-tryptophan	Formula: C11H12N2O3	Type: MZ with [M+H]+ to DB-mass match
									Calculated sum formula with Cn	C11H12N2O3	Adduct: [M+H]+
Fp.76	Met.91	2.52	247.1285647	+	10				Level 2 - Probable structure, MSMS Match	Asp-Leu	Score: 0.903	ID: 31937	Formula: C10H18N2O5	Smiles: nan	Adduct: [M+H]+	MZ: 247.1288481	RT: nan	polarity: +	database: MBMoNA - Fiehn_lab000004
									Level 2 - Probable structure, MSMS Match	Glu-Val	Score: 0.771	ID: 31937	Formula: C10H18N2O5	Smiles: nan	Adduct: [M+H]+	MZ: 247.1288481	RT: nan	polarity: +	database: MBMoNA - Fiehn_lab000129
									Calculated sum formula with Cn	C10H18N2O5	Adduct: [M+H]+
Fp.1869	Met.93	2.55	144.0299803	-	5				Calculated sum formula with Cn	C5H7NO4	Adduct: [M-H]-
Fp.1797	Met.94	2.53	115.0035149	-	4	[M-H2O-H]-,[M-H]-	212.9803-H3O4P,174.9914-HN2P	134.021354869,116.010790869	Level 2 - Probable structure, MSMS Match	FumaricAcid	Score: 0.816	ID: 11597	Formula: C4H4O4	Smiles: nan	Adduct: [M-H]-	MZ: 115.004	RT: nan	polarity: -	database: MBMoNA - NUTRI-METAB-FEM-NEG001137
									Level 2 - Probable structure, MSMS Match	Maleic Acid :: Carboxylic Acids :: Polar Metabolites :: (Z)-but-2-enedioic acid)	Score: 0.794	ID: 11597	Formula: C20H30O3	Smiles: nan	Adduct: [M-H]-	MZ: 115.0038	RT: nan	polarity: -	database: MBMoNA - Human_Plasma000016
									Level 2 - Probable structure, MSMS Match	FumaricAcid	Score: 0.768	ID: 11597	Formula: C4H4O4	Smiles: nan	Adduct: [M-H]-	MZ: 115.004	RT: nan	polarity: -	database: MBMoNA - NUTRI-METAB-FEM-NEG001140
									Level 2 - Probable structure, MSMS Match	FumaricAcid	Score: 0.733	ID: 11597	Formula: C4H4O4	Smiles: nan	Adduct: [M-H]-	MZ: 115.004	RT: nan	polarity: -	database: MBMoNA - NUTRI-METAB-FEM-NEG001143
									Level 2 - Probable structure, MSMS Match	Maleic Acid :: Carboxylic Acids :: Polar Metabolites :: (Z)-but-2-enedioic acid)	Score: 0.713	ID: 11597	Formula: C20H30O3	Smiles: nan	Adduct: [M-H]-	MZ: 115.0038	RT: nan	polarity: -	database: MBMoNA - Human_Plasma000004
									Unreliable, Compound database annotation in DBs_aracyc_compounds_transformed	succinate	Formula: C4H4O4	Type: MZ with [M-H]- to DB-mass match
									Unreliable, Compound database annotation in DBs_DB_Stds_20minmeth	Fumaric acid	Formula: C4H4O4	Type: MZ with [M-H]- to DB-mass match
									Unreliable, Compound database annotation in DBs_SOS_STDs_201811	Fumaric acid	Formula: C4H4O4	Type: MZ with [M-H]- to DB-mass match
									Unreliable, Compound database annotation in DBs_SOS_STDs_201811	Maleic acid	Formula: C4H4O4	Type: MZ with [M-H]- to DB-mass match
Fp.1800	Met.94	2.55	117.0192035	-	4	[M-H]-	212.9803-HO4P	118.0264795	Unreliable, Compound database annotation in DBs_DB_Stds_20minmeth	Succinic acid	Formula: C4H6O4	Type: Mass to DB-Mass match
									Unreliable, Compound database annotation in DBs_SOS_STDs_201811	Succinic acid	Formula: C4H6O4	Type: Mass to DB-Mass match
Fp.1806	Met.94	2.53	133.0141489	-	4	[M-H]-	231.0143-H5NO3P,231.0143-C4H2O3	134.0214249	Level 2 - Probable structure, MSMS Match	MALATE	Score: 0.974	ID: 5756	Formula: C4H6O5	Smiles: nan	Adduct: [M-H]-	MZ: 133.01422000000002	RT: nan	polarity: -	database: MBMoNA - MoNA024353
									Level 2 - Probable structure, MSMS Match	MALIC ACID	Score: 0.948	ID: 5756	Formula: C4H6O5	Smiles: nan	Adduct: [M-H]-	MZ: 133.0142473	RT: nan	polarity: -	database: MBMoNA - MoNA035305
									Level 2 - Probable structure, MSMS Match	Malic acid	Score: 0.93	ID: 5756	Formula: C4H6O5	Smiles: nan	Adduct: [M-H]-	MZ: 133.0142	RT: nan	polarity: -	database: MBMoNA - EMBL_MCF_2_0_HRMS_Library000319
									Level 2 - Probable structure, MSMS Match	malic acid	Score: 0.917	ID: 5756	Formula: C4H6O5	Smiles: nan	Adduct: [M-H]-	MZ: 133.014247	RT: nan	polarity: -	database: MBMoNA - MSn030080
									Level 2 - Probable structure, MSMS Match	97-67-6	Score: 0.91	ID: 5756	Formula: C4H6O5	Smiles: nan	Adduct: [M-H]-	MZ: 133.014247	RT: nan	polarity: -	database: MBMoNA - MSn029993
									Level 3 - Tendative candidates, SIRIUS annotation	Malate	formula: C4H6O5	ConfidenceScoreExact: 0.206	smiles: C(C(C(=O)O)O)C(=O)O
									Level 3 - Tendative candidates, SIRIUS annotation	2,3-Dihydroxy-4-oxobutanoic acid	formula: C4H6O5	ConfidenceScoreExact: 0.206	smiles: C(=O)C(C(C(=O)O)O)O
									Level 3 - Tendative candidates, SIRIUS annotation	(2R)-2,4-dihydroxy-3-oxobutanoic acid	formula: C4H6O5	ConfidenceScoreExact: 0.206	smiles: C(C(=O)C(C(=O)O)O)O
									Level 3 - Tendative candidates, SIRIUS annotation	dimethyl dicarbonate	formula: C4H6O5	ConfidenceScoreExact: 0.206	smiles: COC(=O)OC(=O)OC
									Level 3 - Tendative candidates, SIRIUS annotation	nan	formula: C4H6O5	ConfidenceScoreExact: 0.206	smiles: C(C(=O)O)OCC(=O)O
									Level 3 - Tendative candidates, SIRIUS annotation	2-methoxypropanedioic acid	formula: C4H6O5	ConfidenceScoreExact: 0.206	smiles: COC(C(=O)O)C(=O)O
									Level 3 - Tendative candidates, SIRIUS annotation	2-hydroxy-2-methylpropanedioic acid	formula: C4H6O5	ConfidenceScoreExact: 0.206	smiles: CC(C(=O)O)(C(=O)O)O
									Level 3 - Tendative candidates, SIRIUS annotation	2-dehydro-D-erythronate	formula: C4H6O5	ConfidenceScoreExact: 0.206	smiles: C(C(C(=O)C(=O)O)O)O
									Level 3 - Tendative classes, Canopus annotation	NPC_pathway: Fatty acids (0.983 probability)	NPC_superclass: Fatty Acids and Conjugates (0.981 probability)	NPC_class: Hydroxy fatty acids (0.708 probability)	ClassyFire_superclass: Organic acids and derivatives (0.996 probability)	ClassyFire_class: Hydroxy acids and derivatives (0.982 probability)	ClassyFire_subclass: Beta hydroxy acids and derivatives (0.969 probability)	ClassyFire_level_5: nan (nan probability)	ClassyFire_most_specific_class: Beta hydroxy acids and derivatives (0.969 probability)
Fp.1809	Met.94	2.53	145.0140257	-	4	[M-H2O-H]-	163.0246-H2O,212.9803-ClHO2	164.0318657	Level 2 - Probable structure, MSMS Match	Oxoglutaric acid	Score: 0.82	ID: 6515	Formula: C5H6O5	Smiles: nan	Adduct: [M-H]-	MZ: 145.0142	RT: nan	polarity: -	database: MBMoNA - EMBL_MCF_2_0_HRMS_Library000295
									Level 2 - Probable structure, MSMS Match	ALPHA-KETOGLUTARIC ACID	Score: 0.784	ID: 6515	Formula: C5H6O5	Smiles: nan	Adduct: [M-H]-	MZ: 145.0142473	RT: nan	polarity: -	database: MBMoNA - MoNA038056
Fp.1811	Met.94	2.54	163.0245558	-	4	[M+Fa-H]-,[M-H]-	231.0143-ClH3NO	118.026354774,164.031831774
Fp.812	Met.94	2.56	189.0070429	+	4		274.9993-ClH6NP		Calculated sum formula with Cn	C4H12O2S3	Adduct: [M+H]+
Fp.1042	Met.94	2.53	190.0709704	+	7				Calculated sum formula with Cn	C7H11NO5	Adduct: [M+H]+
Fp.1817	Met.94	2.54	231.0143357	-	4				Calculated sum formula with Cn	C4H12N4OS2	Adduct: [M+Cl]-
Fp.211	Met.94	2.57	260.1966334	+	12				Calculated sum formula with Cn	C12H25N3O3	Adduct: [M+H]+
Fp.89	Met.94	2.52	284.098615	+	10				Unreliable, Compound database annotation in DBs_aracyc_compounds_transformed	guanosine	Formula: C10H13N5O5	Type: MZ with [M+H]+ to DB-mass match
									Calculated sum formula with Cn	C10H13N5O5	Adduct: [M+H]+
									Calculated sum formula with Cn	C10H21NO4S2	Adduct: [M+H]+
Fp.346	Met.96	2.58	348.1283678	+	14				Calculated sum formula with Cn	C14H21NO9	Adduct: [M+H]+
									Calculated sum formula with Cn	C14H15N9O	Adduct: [M+Na]+
									Calculated sum formula with Cn	C14H23N5S2	Adduct: [M+Na]+
Fp.202	Met.97	2.6	241.1544369	+	12				Calculated sum formula with Cn	C12H20N2O3	Adduct: [M+H]+
Fp.911	Met.98	2.59	132.1019463	+	6				Level 2 - Probable structure, MSMS Match	L-Isoleucine	Score: 1.0	ID: 15001	Formula: C6H13NO2	Smiles: CC[C@H](C)[C@H](N)C(O)=O	Adduct: [M+H]+	MZ: 132.1019	RT: 2.4870001999999998	polarity: +	database: MSBNK-BOKU_iBAM-MG003411
									Level 2 - Probable structure, MSMS Match	L-Isoleucine	Score: 0.987	ID: 15001	Formula: C6H13NO2	Smiles: CC[C@H](C)[C@H](N)C(O)=O	Adduct: [M+H]+	MZ: 132.1019	RT: 2.4870001999999998	polarity: +	database: MSBNK-BOKU_iBAM-MG003402
									Level 2 - Probable structure, MSMS Match	L-Isoleucine	Score: 0.985	ID: 17027	Formula: C6H13NO2	Smiles: nan	Adduct: [M+H]+	MZ: 132.10191	RT: nan	polarity: +	database: MBMoNA - MoNA003313
									Level 2 - Probable structure, MSMS Match	L-Norleucine	Score: 0.983	ID: 17027	Formula: C6H13NO2	Smiles: nan	Adduct: [M+H]+	MZ: 132.1024	RT: nan	polarity: +	database: MBMoNA - MoNA_0005493
									Level 2 - Probable structure, MSMS Match	L-Isoleucine	Score: 0.98	ID: 17027	Formula: C6H13NO2	Smiles: nan	Adduct: [M+H]+	MZ: 132.1024	RT: nan	polarity: +	database: MBMoNA - MoNA_0005758
									Level 2 - Probable structure, MSMS Match	L-Leucine	Score: 0.979	ID: 17027	Formula: C6H13NO2	Smiles: nan	Adduct: [M+H]+	MZ: 132.10191	RT: nan	polarity: +	database: MBMoNA - MoNA003321
									Level 2 - Probable structure, MSMS Match	L-Isoleucine	Score: 0.978	ID: 17027	Formula: C6H13NO2	Smiles: nan	Adduct: [M+H]+	MZ: 132.1024	RT: nan	polarity: +	database: MBMoNA - MoNA_0005762
									Level 2 - Probable structure, MSMS Match	D-Isoleucine	Score: 0.978	ID: 17027	Formula: C6H13NO2	Smiles: nan	Adduct: [M+H]+	MZ: 132.101905	RT: nan	polarity: +	database: MBMoNA - MSn087478
									Level 2 - Probable structure, MSMS Match	L-Norleucine	Score: 0.978	ID: 17027	Formula: C6H13NO2	Smiles: nan	Adduct: [M+H]+	MZ: 132.1024	RT: nan	polarity: +	database: MBMoNA - MoNA_0005489
									Level 2 - Probable structure, MSMS Match	L-Isoleucine	Score: 0.978	ID: 17027	Formula: C6H13NO2	Smiles: nan	Adduct: [M+H]+	MZ: 132.1024	RT: nan	polarity: +	database: MBMoNA - MoNA_0005759
									Level 2 - Probable structure, MSMS Match	L-Norleucine	Score: 0.978	ID: 17027	Formula: C6H13NO2	Smiles: nan	Adduct: [M+H]+	MZ: 132.1024	RT: nan	polarity: +	database: MBMoNA - MoNA_0005491
									Level 2 - Probable structure, MSMS Match	L-Isoleucine	Score: 0.977	ID: 15001	Formula: C6H13NO2	Smiles: nan	Adduct: [M+H]+	MZ: 132.10191	RT: nan	polarity: +	database: MBMoNA - MoNA003315
									Level 2 - Probable structure, MSMS Match	L-Isoleucine	Score: 0.963	ID: 15001	Formula: C6H13NO2	Smiles: nan	Adduct: [M+H]+	MZ: 132.10191	RT: nan	polarity: +	database: MBMoNA - MoNA003316
									Level 2 - Probable structure, MSMS Match	L-Norleucine	Score: 0.948	ID: 15001	Formula: C6H13NO2	Smiles: nan	Adduct: [M+H]+	MZ: 132.1024	RT: nan	polarity: +	database: MBMoNA - MoNA_0005493
									Level 2 - Probable structure, MSMS Match	L-Isoleucine	Score: 0.947	ID: 15001	Formula: C6H13NO2	Smiles: nan	Adduct: [M+H]+	MZ: 132.1024	RT: nan	polarity: +	database: MBMoNA - MoNA_0005763
									Level 2 - Probable structure, MSMS Match	L-Isoleucine	Score: 0.944	ID: 15001	Formula: C6H13NO2	Smiles: nan	Adduct: [M+H]+	MZ: 132.10191	RT: nan	polarity: +	database: MBMoNA - MoNA003314
									Unreliable, Compound database annotation in DBs_aracyc_compounds_transformed	beta-alanine betaine	Formula: C6H13N1O2	Type: MZ with [M+H]+ to DB-mass match
									Unreliable, Compound database annotation in DBs_aracyc_compounds_transformed	L-isoleucine	Formula: C6H13N1O2	Type: MZ with [M+H]+ to DB-mass match
									Unreliable, Compound database annotation in DBs_aracyc_compounds_transformed	L-leucine	Formula: C6H13N1O2	Type: MZ with [M+H]+ to DB-mass match
									Unreliable, Compound database annotation in DBs_SOS_STDs_201811	L-Isoleucine	Formula: C6H13NO2	Type: MZ with [M+H]+ to DB-mass match
									Unreliable, Compound database annotation in DBs_SOS_STDs_201811	L-Leucine	Formula: C6H13NO2	Type: MZ with [M+H]+ to DB-mass match
									Unreliable, Compound database annotation in DBs_SOS_STDs_201811	D-Norleucine	Formula: C6H13NO2	Type: MZ with [M+H]+ to DB-mass match
									Calculated sum formula with Cn	C6H13NO2	Adduct: [M+H]+
Fp.1873	Met.98	2.61	147.0297314	-	5				Level 2 - Probable structure, MSMS Match	Citramalic acid	Score: 0.799	ID: 12490	Formula: C5H8O5	Smiles: nan	Adduct: [M-H]-	MZ: 147.0299	RT: nan	polarity: -	database: MBMoNA - EMBL_MCF_2_0_HRMS_Library000236
									Level 2 - Probable structure, MSMS Match	CITRAMALIC ACID	Score: 0.779	ID: 12490	Formula: C5H8O5	Smiles: nan	Adduct: [M-H]-	MZ: 147.0298974	RT: nan	polarity: -	database: MBMoNA - MoNA034241
									Level 2 - Probable structure, MSMS Match	CITRAMALIC ACID	Score: 0.758	ID: 12490	Formula: C5H8O5	Smiles: nan	Adduct: [M-H]-	MZ: 147.0298974	RT: nan	polarity: -	database: MBMoNA - MoNA037942
									Level 2 - Probable structure, MSMS Match	CITRAMALATE	Score: 0.728	ID: 12490	Formula: C5H8O5	Smiles: nan	Adduct: [M-H]-	MZ: 147.02987000000002	RT: nan	polarity: -	database: MBMoNA - MoNA023959
									Calculated sum formula with Cn	C5H8O5	Adduct: [M-H]-
Fp.88	Met.98	2.59	280.0846016	+	10		326.1627-C3H10		Calculated sum formula with Cn	C10H17NO6S	Adduct: [M+H]+
Fp.316	Met.98	2.61	326.1627189	+	13				Calculated sum formula with Cn	C13H27NO6S	Adduct: [M+H]+
Fp.927	Met.99	2.62	149.0630285	+	6				Calculated sum formula with Cn	C6H12O2S	Adduct: [M+H]+
Fp.348	Met.101	2.68	348.1283729	+	14				Calculated sum formula with Cn	C14H21NO9	Adduct: [M+H]+
									Calculated sum formula with Cn	C14H15N9O	Adduct: [M+Na]+
									Calculated sum formula with Cn	C14H23N5S2	Adduct: [M+Na]+
Fp.164	Met.102	2.69	254.1608509	+	11				Calculated sum formula with Cn	C11H19N5O2	Adduct: [M+H]+
									Calculated sum formula with Cn	C11H27NOS2	Adduct: [M+H]+
Fp.1039	Met.103	2.7	180.0879097	+	7				Calculated sum formula with Cn	C7H9N5O	Adduct: [M+H]+
									Calculated sum formula with Cn	C7H17NS2	Adduct: [M+H]+
Fp.90	Met.103	2.73	284.0986102	+	10		342.1403-C3H6O		Unreliable, Compound database annotation in DBs_aracyc_compounds_transformed	guanosine	Formula: C10H13N5O5	Type: MZ with [M+H]+ to DB-mass match
									Calculated sum formula with Cn	C10H13N5O5	Adduct: [M+H]+
									Calculated sum formula with Cn	C10H21NO4S2	Adduct: [M+H]+
Fp.317	Met.103	2.73	342.1403392	+	13				Calculated sum formula with Cn	C13H19N5O6	Adduct: [M+H]+
									Calculated sum formula with Cn	C13H27NO5S2	Adduct: [M+H]+
Fp.314	Met.104	2.76	320.1336612	+	13				Calculated sum formula with Cn	C13H21NO8	Adduct: [M+H]+
									Calculated sum formula with Cn	C13H15N9	Adduct: [M+Na]+
Fp.1810	Met.105	2.8	145.9916356	-	4				Calculated sum formula with Cn	C4H5NO3S	Adduct: [M-H]-
Fp.1970	Met.105	2.79	193.0537732	-	7		282.0841-C3H7NS		Calculated sum formula with Cn	C7H14O4S	Adduct: [M-H]-
Fp.1091	Met.105	2.79	194.1207849	+	8		282.0841-C2H2P2		Calculated sum formula with Cn	C8H19NO2S	Adduct: [M+H]+
Fp.1251	Met.105	2.76	282.084128	-	10				Unreliable, Compound database annotation in DBs_aracyc_compounds_transformed	guanosine	Formula: C10H13N5O5	Type: MZ with [M-H]- to DB-mass match
									Calculated sum formula with Cn	C10H13N5O5	Adduct: [M-H]-
									Calculated sum formula with Cn	C10H21NO4S2	Adduct: [M-H]-
Fp.912	Met.107	2.85	132.1019463	+	6				Level 2 - Probable structure, MSMS Match	L-Isoleucine	Score: 1.0	ID: 15001	Formula: C6H13NO2	Smiles: CC[C@H](C)[C@H](N)C(O)=O	Adduct: [M+H]+	MZ: 132.1019	RT: 2.4870001999999998	polarity: +	database: MSBNK-BOKU_iBAM-MG003411
									Level 2 - Probable structure, MSMS Match	L-Isoleucine	Score: 0.987	ID: 15001	Formula: C6H13NO2	Smiles: CC[C@H](C)[C@H](N)C(O)=O	Adduct: [M+H]+	MZ: 132.1019	RT: 2.4870001999999998	polarity: +	database: MSBNK-BOKU_iBAM-MG003402
									Level 2 - Probable structure, MSMS Match	L-Isoleucine	Score: 0.985	ID: 17027	Formula: C6H13NO2	Smiles: nan	Adduct: [M+H]+	MZ: 132.10191	RT: nan	polarity: +	database: MBMoNA - MoNA003313
									Level 2 - Probable structure, MSMS Match	L-Norleucine	Score: 0.983	ID: 17027	Formula: C6H13NO2	Smiles: nan	Adduct: [M+H]+	MZ: 132.1024	RT: nan	polarity: +	database: MBMoNA - MoNA_0005493
									Level 2 - Probable structure, MSMS Match	L-Isoleucine	Score: 0.98	ID: 17027	Formula: C6H13NO2	Smiles: nan	Adduct: [M+H]+	MZ: 132.1024	RT: nan	polarity: +	database: MBMoNA - MoNA_0005758
									Level 2 - Probable structure, MSMS Match	L-Leucine	Score: 0.979	ID: 17027	Formula: C6H13NO2	Smiles: nan	Adduct: [M+H]+	MZ: 132.10191	RT: nan	polarity: +	database: MBMoNA - MoNA003321
									Level 2 - Probable structure, MSMS Match	L-Isoleucine	Score: 0.978	ID: 17027	Formula: C6H13NO2	Smiles: nan	Adduct: [M+H]+	MZ: 132.1024	RT: nan	polarity: +	database: MBMoNA - MoNA_0005762
									Level 2 - Probable structure, MSMS Match	D-Isoleucine	Score: 0.978	ID: 17027	Formula: C6H13NO2	Smiles: nan	Adduct: [M+H]+	MZ: 132.101905	RT: nan	polarity: +	database: MBMoNA - MSn087478
									Level 2 - Probable structure, MSMS Match	L-Norleucine	Score: 0.978	ID: 17027	Formula: C6H13NO2	Smiles: nan	Adduct: [M+H]+	MZ: 132.1024	RT: nan	polarity: +	database: MBMoNA - MoNA_0005489
									Level 2 - Probable structure, MSMS Match	L-Isoleucine	Score: 0.978	ID: 17027	Formula: C6H13NO2	Smiles: nan	Adduct: [M+H]+	MZ: 132.1024	RT: nan	polarity: +	database: MBMoNA - MoNA_0005759
									Level 2 - Probable structure, MSMS Match	L-Norleucine	Score: 0.978	ID: 17027	Formula: C6H13NO2	Smiles: nan	Adduct: [M+H]+	MZ: 132.1024	RT: nan	polarity: +	database: MBMoNA - MoNA_0005491
									Level 2 - Probable structure, MSMS Match	L-Isoleucine	Score: 0.977	ID: 15001	Formula: C6H13NO2	Smiles: nan	Adduct: [M+H]+	MZ: 132.10191	RT: nan	polarity: +	database: MBMoNA - MoNA003315
									Level 2 - Probable structure, MSMS Match	L-Isoleucine	Score: 0.963	ID: 15001	Formula: C6H13NO2	Smiles: nan	Adduct: [M+H]+	MZ: 132.10191	RT: nan	polarity: +	database: MBMoNA - MoNA003316
									Level 2 - Probable structure, MSMS Match	L-Norleucine	Score: 0.948	ID: 15001	Formula: C6H13NO2	Smiles: nan	Adduct: [M+H]+	MZ: 132.1024	RT: nan	polarity: +	database: MBMoNA - MoNA_0005493
									Level 2 - Probable structure, MSMS Match	L-Isoleucine	Score: 0.947	ID: 15001	Formula: C6H13NO2	Smiles: nan	Adduct: [M+H]+	MZ: 132.1024	RT: nan	polarity: +	database: MBMoNA - MoNA_0005763
									Level 2 - Probable structure, MSMS Match	L-Isoleucine	Score: 0.944	ID: 15001	Formula: C6H13NO2	Smiles: nan	Adduct: [M+H]+	MZ: 132.10191	RT: nan	polarity: +	database: MBMoNA - MoNA003314
									Unreliable, Compound database annotation in DBs_aracyc_compounds_transformed	beta-alanine betaine	Formula: C6H13N1O2	Type: MZ with [M+H]+ to DB-mass match
									Unreliable, Compound database annotation in DBs_aracyc_compounds_transformed	L-isoleucine	Formula: C6H13N1O2	Type: MZ with [M+H]+ to DB-mass match
									Unreliable, Compound database annotation in DBs_aracyc_compounds_transformed	L-leucine	Formula: C6H13N1O2	Type: MZ with [M+H]+ to DB-mass match
									Unreliable, Compound database annotation in DBs_SOS_STDs_201811	L-Isoleucine	Formula: C6H13NO2	Type: MZ with [M+H]+ to DB-mass match
									Unreliable, Compound database annotation in DBs_SOS_STDs_201811	L-Leucine	Formula: C6H13NO2	Type: MZ with [M+H]+ to DB-mass match
									Unreliable, Compound database annotation in DBs_SOS_STDs_201811	D-Norleucine	Formula: C6H13NO2	Type: MZ with [M+H]+ to DB-mass match
									Calculated sum formula with Cn	C6H13NO2	Adduct: [M+H]+
Fp.1868	Met.107	2.85	133.0506288	-	5		161.0454-CO		Calculated sum formula with Cn	C5H10O4	Adduct: [M-H]-
Fp.925	Met.107	2.88	148.0590445	+	6				Level 2 - Probable structure, MSMS Match	GLUTAMIC ACID	Score: 0.993	ID: 3845	Formula: C5H9NO4	Smiles: nan	Adduct: [M+H]+	MZ: 148.0604338	RT: nan	polarity: +	database: MBMoNA - MoNA031889
									Level 2 - Probable structure, MSMS Match	L-Glutamic acid	Score: 0.988	ID: 3845	Formula: C5H9NO4	Smiles: nan	Adduct: [M+H]+	MZ: 148.0604	RT: nan	polarity: +	database: MBMoNA - RP001402
									Level 2 - Probable structure, MSMS Match	L-Glutamic acid	Score: 0.97	ID: 3845	Formula: C5H9NO4	Smiles: nan	Adduct: [M+H]+	MZ: 148.0604	RT: nan	polarity: +	database: MBMoNA - RP001403
Fp.1903	Met.107	2.83	161.0453995	-	6				Level 2 - Probable structure, MSMS Match	Meglutol	Score: 0.99	ID: 13823	Formula: C6H10O5	Smiles: nan	Adduct: [M-H]-	MZ: 161.045547	RT: nan	polarity: -	database: MBMoNA - Bruker_HCD_library000500
									Level 2 - Probable structure, MSMS Match	3-HYDROXY-3-METHYLGLUTARIC ACID	Score: 0.945	ID: 13823	Formula: C6H10O5	Smiles: nan	Adduct: [M-H]-	MZ: 161.0455474	RT: nan	polarity: -	database: MBMoNA - MoNA037828
									Level 2 - Probable structure, MSMS Match	Meglutol	Score: 0.941	ID: 13823	Formula: C6H10O5	Smiles: nan	Adduct: [M-H]-	MZ: 161.0455474853516	RT: nan	polarity: -	database: MBMoNA - VF-NPL-QEHF021195
									Level 2 - Probable structure, MSMS Match	MEGLUTOL	Score: 0.928	ID: 13823	Formula: C6H10O5	Smiles: nan	Adduct: [M-H]-	MZ: 161.045547	RT: nan	polarity: -	database: MBMoNA - MSn024961
									Level 2 - Probable structure, MSMS Match	3-HYDROXY-3-METHYLGLUTARIC ACID	Score: 0.919	ID: 13823	Formula: C6H10O5	Smiles: nan	Adduct: [M-H]-	MZ: 161.0455474	RT: nan	polarity: -	database: MBMoNA - MoNA037734
									Level 2 - Probable structure, MSMS Match	MEGLUTOL	Score: 0.917	ID: 13823	Formula: C6H10O5	Smiles: nan	Adduct: [M-H]-	MZ: 161.045547	RT: nan	polarity: -	database: MBMoNA - MSn050708
									Level 2 - Probable structure, MSMS Match	2-HYDROXYHEXANEDIOIC ACID	Score: 0.911	ID: 13823	Formula: C6H10O5	Smiles: nan	Adduct: [M-H]-	MZ: 161.0455474	RT: nan	polarity: -	database: MBMoNA - MoNA035489
									Level 2 - Probable structure, MSMS Match	Meglutol	Score: 0.906	ID: 13823	Formula: C6H10O5	Smiles: nan	Adduct: [M-H]-	MZ: 161.0455474853516	RT: nan	polarity: -	database: MBMoNA - VF-NPL-QEHF021193
									Calculated sum formula with Cn	C6H10O5	Adduct: [M-H]-
Fp.1089	Met.107	2.82	178.1258673	+	8		277.1576-C4H5NO2		Calculated sum formula with Cn	C8H19NOS	Adduct: [M+H]+
Fp.955	Met.107	2.9	206.0424785	+	6		297.1189-C4H11O2		Calculated sum formula with Cn	C6H3N7O2	Adduct: [M+H]+
Fp.962	Met.107	2.87	230.0155674	+	6				Calculated sum formula with Cn	C6H15NS4	Adduct: [M+H]+
Fp.213	Met.107	2.86	277.1576407	+	12				Calculated sum formula with Cn	C12H24N2O3S	Adduct: [M+H]+
Fp.1993	Met.109	2.98	182.0457614	-	8				Calculated sum formula with Cn	C8H9NO4	Adduct: [M-H]-
Fp.378	Met.109	2.93	325.1387506	+	15				Calculated sum formula with Cn	C15H20N2O6	Adduct: [M+H]+
Fp.916	Met.112	3.14	140.0342038	+	6				Calculated sum formula with Cn	C6H5NO3	Adduct: [M+H]+
Fp.1038	Met.112	3.12	180.0879644	+	7				Calculated sum formula with Cn	C7H9N5O	Adduct: [M+H]+
									Calculated sum formula with Cn	C7H17NS2	Adduct: [M+H]+
Fp.318	Met.112	3.13	342.1403517	+	13				Calculated sum formula with Cn	C13H19N5O6	Adduct: [M+H]+
									Calculated sum formula with Cn	C13H27NO5S2	Adduct: [M+H]+
Fp.151	Met.114	3.17	229.1069485	+	11		282.1544-H7NO2		Calculated sum formula with Cn	C11H16O5	Adduct: [M+H]+
Fp.1428	Met.113	3.18	464.0720305	-	14				Calculated sum formula with Cn	C14H15N13S2	Adduct: [M+Cl]-
									Calculated sum formula with Cn	C14H7N17O	Adduct: [M+Cl]-
									Calculated sum formula with Cn	C14H19N5O11S	Adduct: [M-H]-
									Calculated sum formula with Cn	C14H27NO10S3	Adduct: [M-H]-
Fp.919	Met.115	3.27	144.0655526	+	6	[M+H]+		143.0582766	Level 2 - Probable structure, MSMS Match	Tetrahydrofuran (Desaturation, Oxidation, Glycine Conjugation)	Score: 0.877	ID: 20140	Formula: C37H67NO13	Smiles: nan	Adduct: [M+H]+	MZ: 144.06559753418	RT: nan	polarity: +	database: MBMoNA - CD_annotated_EnvCpd_suspect_metabolites_NCU_HILIC_POS001301
									Level 2 - Probable structure, MSMS Match	2-Methoxyethanol (Desaturation, Desaturation, Glycine Conjugation, Methylation)	Score: 0.762	ID: 20140	Formula: C37H67NO13	Smiles: nan	Adduct: [M+H]+	MZ: 144.065582275391	RT: nan	polarity: +	database: MBMoNA - CD_annotated_EnvCpd_suspect_metabolites_NCU_HILIC_POS000229
Fp.144	Met.116	3.32	221.0919663	+	11				Level 2 - Probable structure, MSMS Match	5-Hydroxytryptophan	Score: 0.841	ID: 20550	Formula: C11H12N2O3	Smiles: nan	Adduct: [M+H]+	MZ: 221.092762244	RT: nan	polarity: +	database: MBMoNA - PB001401
									Level 2 - Probable structure, MSMS Match	167868-25-9	Score: 0.839	ID: 20550	Formula: C11H12N2O3	Smiles: nan	Adduct: [M+H]+	MZ: 221.092068	RT: nan	polarity: +	database: MBMoNA - MSn021170
									Unreliable, Compound database annotation in DBs_aracyc_compounds_transformed	5-hydroxy-L-tryptophan	Formula: C11H12N2O3	Type: MZ with [M+H]+ to DB-mass match
									Calculated sum formula with Cn	C11H12N2O3	Adduct: [M+H]+
Fp.1084	Met.118	3.41	171.0651597	+	8				Calculated sum formula with Cn	C8H10O4	Adduct: [M+H]+
Fp.57	Met.119	3.48	217.154563	+	10				Calculated sum formula with Cn	C10H20N2O3	Adduct: [M+H]+
Fp.1429	Met.119	3.47	464.0720379	-	14				Calculated sum formula with Cn	C14H15N13S2	Adduct: [M+Cl]-
									Calculated sum formula with Cn	C14H7N17O	Adduct: [M+Cl]-
									Calculated sum formula with Cn	C14H19N5O11S	Adduct: [M-H]-
									Calculated sum formula with Cn	C14H27NO10S3	Adduct: [M-H]-
Fp.1374	Met.120	3.5	315.0720165	-	13				Level 2 - Probable structure, MSMS Match	gentisic acid 5-O-beta-glucoside	Score: 0.989	ID: 24388	Formula: C13H16O9	Smiles: nan	Adduct: [M-H]-	MZ: 315.072156	RT: nan	polarity: -	database: MBMoNA - MSn050299
									Level 2 - Probable structure, MSMS Match	gentisic acid 5-O-beta-glucoside	Score: 0.764	ID: 27933	Formula: C13H16O9	Smiles: nan	Adduct: [M-H]-	MZ: 315.072156	RT: nan	polarity: -	database: MBMoNA - MSn050299
									Calculated sum formula with Cn	C13H16O9	Adduct: [M-H]-
Fp.853	Met.121	3.57	119.0526958	+	5		165.0580-CH2O2		Calculated sum formula with Cn	C5H10OS	Adduct: [M+H]+
Fp.923	Met.121	3.57	147.0473992	+	6		165.0580-H2O		Calculated sum formula with Cn	C6H10O2S	Adduct: [M+H]+
Fp.1370	Met.121	3.56	299.0770674	-	13	[M-H]-	362.0726-HNO3	300.0843434	Level 2 - Probable structure, MSMS Match	4-Hydroxybenzoic acid glucoside	Score: 0.983	ID: 31554	Formula: C13H16O8	Smiles: nan	Adduct: [M-H]-	MZ: 299.077241	RT: nan	polarity: -	database: MBMoNA - MSn050940
									Level 2 - Probable structure, MSMS Match	4-Hydroxybenzoic acid glucoside	Score: 0.968	ID: 19562	Formula: C13H16O8	Smiles: nan	Adduct: [M-H]-	MZ: 299.077241	RT: nan	polarity: -	database: MBMoNA - MSn050940
									Level 2 - Probable structure, MSMS Match	4-Hydroxybenzoic acid glucoside	Score: 0.954	ID: 25665	Formula: C13H16O8	Smiles: nan	Adduct: [M-H]-	MZ: 299.077241	RT: nan	polarity: -	database: MBMoNA - MSn050940
									Unreliable, Compound database annotation in DBs_aracyc_compounds_transformed	salicylate beta-D-glucose ester	Formula: C13H16O8	Type: Mass to DB-Mass match
Fp.1378	Met.121	3.57	345.0824349	-	13	[M+Fa-H]-		300.0842339	Unreliable, Compound database annotation in DBs_aracyc_compounds_transformed	salicylate beta-D-glucose ester	Formula: C13H16O8	Type: Mass to DB-Mass match
Fp.1381	Met.121	3.57	362.0726236	-	13				Calculated sum formula with Cn	C13H17NO11	Adduct: [M-H]-
Fp.1899	Met.122	3.61	147.0662035	-	6				Calculated sum formula with Cn	C6H12O4	Adduct: [M-H]-
Fp.905	Met.123	3.72	128.0707547	+	6				Level 2 - Probable structure, MSMS Match	2-Azabicyclo[2.1.1]hexane-1-carboxylic acid	Score: 0.78	ID: 23373	Formula: C6H9NO2	Smiles: nan	Adduct: [M+H]+	MZ: 128.070605	RT: nan	polarity: +	database: MBMoNA - MSn020997
									Level 2 - Probable structure, MSMS Match	isoguvacine	Score: 0.701	ID: 23373	Formula: C6H9NO2	Smiles: nan	Adduct: [M+H]+	MZ: 128.070605	RT: nan	polarity: +	database: MBMoNA - MSn034649
									Calculated sum formula with Cn	C6H9NO2	Adduct: [M+H]+
Fp.369	Met.124	3.81	289.0703333	+	15				Level 2 - Probable structure, MSMS Match	Isookanin	Score: 0.967	ID: 24116	Formula: C15H12O6	Smiles: nan	Adduct: [M+H]+	MZ: 289.0703430175781	RT: nan	polarity: +	database: MBMoNA - MoNA_0003070
									Level 2 - Probable structure, MSMS Match	Eriodictyol	Score: 0.947	ID: 24116	Formula: C15H12O6	Smiles: nan	Adduct: [M+H]+	MZ: 289.0706646	RT: nan	polarity: +	database: MBMoNA - RIKENPlaSMA002535
									Level 2 - Probable structure, MSMS Match	Dihydrokaempferol	Score: 0.875	ID: 24116	Formula: C15H12O6	Smiles: nan	Adduct: [M+H]+	MZ: 289.0706646	RT: nan	polarity: +	database: MBMoNA - RIKENPlaSMA004078
									Level 2 - Probable structure, MSMS Match	Dihydrokaempferol	Score: 0.864	ID: 24116	Formula: C15H12O6	Smiles: nan	Adduct: [M+H]+	MZ: 289.0706646	RT: nan	polarity: +	database: MBMoNA - RIKENPlaSMA004074
									Unreliable, Compound database annotation in DBs_SOS_STDs_201811	Eriodictyol	Formula: C15H12O6	Type: MZ with [M+H]+ to DB-mass match
									Unreliable, Compound database annotation in DBs_SOS_STDs_201811	Dihydrokaempferol	Formula: C15H12O6	Type: MZ with [M+H]+ to DB-mass match
									Unreliable, Compound database annotation in DBs_SOS_STDs_201811	Fustin	Formula: C15H12O6	Type: MZ with [M+H]+ to DB-mass match
									Calculated sum formula with Cn	C15H12O6	Adduct: [M+H]+
Fp.1693	Met.124	3.82	467.1190895	-	21	[M-H]-	486.1601-H5N	468.1263655	Level 2 - Probable structure, MSMS Match	Taxifolin 7-glucoside	Score: 0.711	ID: 20899	Formula: C21H22O12	Smiles: nan	Adduct: [M+H]+	MZ: 467.118402	RT: nan	polarity: -	database: MBMoNA - MSn087642
Fp.1866	Met.125	3.82	131.0349514	-	5				Level 2 - Probable structure, MSMS Match	GLUTARATE	Score: 0.934	ID: 21200	Formula: C5H8O4	Smiles: nan	Adduct: [M-H]-	MZ: 131.03496	RT: nan	polarity: -	database: MBMoNA - MoNA023878
									Level 2 - Probable structure, MSMS Match	ETHYLMALONATE	Score: 0.834	ID: 21200	Formula: C5H8O4	Smiles: nan	Adduct: [M-H]-	MZ: 131.03496	RT: nan	polarity: -	database: MBMoNA - MoNA023900
									Calculated sum formula with Cn	C5H8O4	Adduct: [M-H]-
Fp.74	Met.127	4.13	247.1285816	+	10				Level 2 - Probable structure, MSMS Match	Asp-Leu	Score: 0.903	ID: 31937	Formula: C10H18N2O5	Smiles: nan	Adduct: [M+H]+	MZ: 247.1288481	RT: nan	polarity: +	database: MBMoNA - Fiehn_lab000004
									Level 2 - Probable structure, MSMS Match	Glu-Val	Score: 0.771	ID: 31937	Formula: C10H18N2O5	Smiles: nan	Adduct: [M+H]+	MZ: 247.1288481	RT: nan	polarity: +	database: MBMoNA - Fiehn_lab000129
									Calculated sum formula with Cn	C10H18N2O5	Adduct: [M+H]+
Fp.1321	Met.127	4.13	309.1188589	-	12	[M-H]-		310.1261349	Level 3 - Tendative candidates, SIRIUS annotation	6-methyl-4-[(3,4,5-trihydroxy-6-methyloxan-2-yl)oxy]oxane-2,3,5-triol	formula: C12H22O9	ConfidenceScoreExact: 0.049	smiles: CC1C(C(C(C(O1)O)O)OC2C(C(C(C(O2)C)O)O)O)O
									Level 3 - Tendative candidates, SIRIUS annotation	3,4,5-trihydroxy-2-[(3,4,5-trihydroxy-6-methyloxan-2-yl)oxy]hexanal	formula: C12H22O9	ConfidenceScoreExact: 0.049	smiles: CC1C(C(C(C(O1)OC(C=O)C(C(C(C)O)O)O)O)O)O
									Level 3 - Tendative candidates, SIRIUS annotation	6-methyl-3-[(3,4,5-trihydroxy-6-methyloxan-2-yl)oxy]oxane-2,4,5-triol	formula: C12H22O9	ConfidenceScoreExact: 0.049	smiles: CC1C(C(C(C(O1)O)OC2C(C(C(C(O2)C)O)O)O)O)O
									Level 3 - Tendative candidates, SIRIUS annotation	6-methyl-5-[(3,4,5-trihydroxy-6-methyloxan-2-yl)oxy]oxane-2,3,4-triol	formula: C12H22O9	ConfidenceScoreExact: 0.049	smiles: CC1C(C(C(C(O1)OC2C(OC(C(C2O)O)O)C)O)O)O
									Level 3 - Tendative candidates, SIRIUS annotation	3,5-dihydroxy-4-{[3,4,5-trihydroxy-6-(hydroxymethyl)oxan-2-yl]oxy}hexanal	formula: C12H22O9	ConfidenceScoreExact: 0.049	smiles: CC(C(C(CC=O)O)OC1C(C(C(C(O1)CO)O)O)O)O
									Level 3 - Tendative candidates, SIRIUS annotation	2-[(4,6-dihydroxy-2-methyloxan-3-yl)oxy]-6-(hydroxymethyl)oxane-3,4,5-triol	formula: C12H22O9	ConfidenceScoreExact: 0.049	smiles: CC1C(C(CC(O1)O)O)OC2C(C(C(C(O2)CO)O)O)O
									Level 3 - Tendative candidates, SIRIUS annotation	2,3,5-trihydroxy-4-[(3,4,5-trihydroxy-6-methyloxan-2-yl)oxy]hexanal	formula: C12H22O9	ConfidenceScoreExact: 0.049	smiles: CC1C(C(C(C(O1)OC(C(C)O)C(C(C=O)O)O)O)O)O
									Level 3 - Tendative candidates, SIRIUS annotation	2-[(4,5-dihydroxy-2-methoxyoxan-3-yl)oxy]-6-methyloxane-3,4,5-triol	formula: C12H22O9	ConfidenceScoreExact: 0.049	smiles: CC1C(C(C(C(O1)OC2C(C(COC2OC)O)O)O)O)O
									Level 3 - Tendative candidates, SIRIUS annotation	2-[(4,5-dihydroxy-6-methoxyoxan-3-yl)oxy]-6-methyloxane-3,4,5-triol	formula: C12H22O9	ConfidenceScoreExact: 0.049	smiles: CC1C(C(C(C(O1)OC2COC(C(C2O)O)OC)O)O)O
									Level 3 - Tendative classes, Canopus annotation	NPC_pathway: Fatty acids (0.982 probability)	NPC_superclass: Fatty Acids and Conjugates (0.328 probability)	NPC_class: Halogenated fatty acids (0.354 probability)	ClassyFire_superclass: Organic oxygen compounds (0.994 probability)	ClassyFire_class: Organooxygen compounds (0.989 probability)	ClassyFire_subclass: nan (nan probability)	ClassyFire_level_5: nan (nan probability)	ClassyFire_most_specific_class: Organooxygen compounds (0.989 probability)
Fp.1075	Met.128	4.15	134.0599924	+	8		226.0708-C2H4O4		Unreliable, Compound database annotation in DBs_SOS_STDs_201811	4-hydroxyphenylacetonitrile	Formula: C8H7NO	Type: MZ with [M+H]+ to DB-mass match
									Calculated sum formula with Cn	C8H7NO	Adduct: [M+H]+
Fp.1162	Met.128	4.16	178.0496972	+	9		226.0708-CH4O2		Level 2 - Probable structure, MSMS Match	HIPPURATE	Score: 0.845	ID: 26811	Formula: C9H9NO3	Smiles: nan	Adduct: [M-H]-	MZ: 178.05	RT: nan	polarity: +	database: MBMoNA - CCMSLIB00000578327
									Level 2 - Probable structure, MSMS Match	HIPPURATE	Score: 0.845	ID: 26811	Formula: C9H9NO3	Smiles: nan	Adduct: [M-H]-	MZ: 178.050075175966	RT: nan	polarity: +	database: MBMoNA - EMBL-MCF_spec77219
									Level 2 - Probable structure, MSMS Match	Hippuric acid	Score: 0.837	ID: 26811	Formula: C9H9NO3	Smiles: nan	Adduct: [M-H]-	MZ: 178.0501	RT: nan	polarity: +	database: MBMoNA - MoNA002626
									Level 2 - Probable structure, MSMS Match	HIPPURATE	Score: 0.733	ID: 30054	Formula: C9H9NO3	Smiles: nan	Adduct: [M-H]-	MZ: 178.05094	RT: nan	polarity: +	database: MBMoNA - MoNA023903
									Calculated sum formula with Cn	C9H7NO3	Adduct: [M+H]+
Fp.1165	Met.128	4.16	180.0653386	+	9		226.0708-CH2O2		Unreliable, Compound database annotation in DBs_SOS_STDs_201811	Hippuric acid; N-benzoylglycine	Formula: C9H9NO3	Type: MZ with [M+H]+ to DB-mass match
									Unreliable, Compound database annotation in DBs_SOS_STDs_201811	Pentadecanoic acid	Formula: C9H9NO3	Type: MZ with [M+H]+ to DB-mass match
									Calculated sum formula with Cn	C9H9NO3	Adduct: [M+H]+
Fp.53	Met.128	4.19	210.0759055	+	10		226.0708-O		Level 2 - Probable structure, MSMS Match	AKOS014790640	Score: 0.742	ID: 27006	Formula: C10H11NO4	Smiles: nan	Adduct: [M+H]+	MZ: 210.076084	RT: nan	polarity: +	database: MBMoNA - MSn020968
									Calculated sum formula with Cn	C10H11NO4	Adduct: [M+H]+
Fp.1447	Met.128	4.16	338.0880639	-	15	[M-H]-	401.0833-HNO3	339.0953399	Level 2 - Probable structure, MSMS Match	Indole + 1O, 1carboxy, O-Hex	Score: 0.928	ID: 23138	Formula: C15H17NO8	Smiles: nan	Adduct: [M-H]-	MZ: 338.0879	RT: nan	polarity: -	database: MBMoNA - PR309198
									Level 2 - Probable structure, MSMS Match	Indole + 1O, 1carboxy, O-Hex	Score: 0.924	ID: 24048	Formula: C15H17NO8	Smiles: nan	Adduct: [M-H]-	MZ: 338.0879	RT: nan	polarity: -	database: MBMoNA - PR309198
Fp.1471	Met.128	4.17	401.0833169	-	15				Calculated sum formula with Cn	C15H18N2O11	Adduct: [M-H]-
Fp.1147	Met.131	4.22	162.0549071	+	9		236.1312-CH14OS		Level 2 - Probable structure, MSMS Match	2,8-Quinolinediol; AIF; CE30; CorrDec	Score: 0.955	ID: 42287	Formula: C9H7NO2	Smiles: nan	Adduct: [M+H]+	MZ: 162.054962158203	RT: nan	polarity: +	database: MBMoNA - MoNA018604
									Level 2 - Probable structure, MSMS Match	Indole-3-carboxylic acid	Score: 0.951	ID: 42287	Formula: C9H7NO2	Smiles: nan	Adduct: [M+H]+	MZ: 162.0555	RT: nan	polarity: +	database: MBMoNA - PT110910
									Level 2 - Probable structure, MSMS Match	Indole-3-carboxylic acid	Score: 0.951	ID: 42287	Formula: C9H7NO2	Smiles: nan	Adduct: [M+H]+	MZ: 162.0555	RT: nan	polarity: +	database: MBMoNA - PR101045
									Level 2 - Probable structure, MSMS Match	INDOLE-3-CARBOXYLIC ACID	Score: 0.946	ID: 42287	Formula: C9H7NO2	Smiles: nan	Adduct: [M+H]+	MZ: 162.0549545	RT: nan	polarity: +	database: MBMoNA - MoNA032815
									Level 2 - Probable structure, MSMS Match	Indole-3-carboxylic acid	Score: 0.944	ID: 51424	Formula: C9H7NO2	Smiles: nan	Adduct: [M+H]+	MZ: 162.0555	RT: nan	polarity: +	database: MBMoNA - PT110910
									Level 2 - Probable structure, MSMS Match	2,8-Quinolinediol; AIF; CE30; CorrDec	Score: 0.944	ID: 51424	Formula: C9H7NO2	Smiles: nan	Adduct: [M+H]+	MZ: 162.054962158203	RT: nan	polarity: +	database: MBMoNA - MoNA018604
									Level 2 - Probable structure, MSMS Match	Indole-3-carboxylic acid	Score: 0.944	ID: 51424	Formula: C9H7NO2	Smiles: nan	Adduct: [M+H]+	MZ: 162.0555	RT: nan	polarity: +	database: MBMoNA - PR101045
									Level 2 - Probable structure, MSMS Match	2,8-Quinolinediol; AIF; CE30; CorrDec	Score: 0.94	ID: 42287	Formula: C9H7NO2	Smiles: nan	Adduct: [M+H]+	MZ: 162.054962158203	RT: nan	polarity: +	database: MBMoNA - MoNA018607
									Level 2 - Probable structure, MSMS Match	INDOLE-3-CARBOXYLIC ACID	Score: 0.935	ID: 51424	Formula: C9H7NO2	Smiles: nan	Adduct: [M+H]+	MZ: 162.0549545	RT: nan	polarity: +	database: MBMoNA - MoNA032815
									Level 2 - Probable structure, MSMS Match	2,8-Quinolinediol; AIF; CE30; CorrDec	Score: 0.921	ID: 51424	Formula: C9H7NO2	Smiles: nan	Adduct: [M+H]+	MZ: 162.054962158203	RT: nan	polarity: +	database: MBMoNA - MoNA018607
									Level 2 - Probable structure, MSMS Match	Indole-3-carboxylic acid	Score: 0.916	ID: 42287	Formula: C9H7NO2	Smiles: nan	Adduct: [M+H]+	MZ: 162.054946899414	RT: nan	polarity: +	database: MBMoNA - MoNA010070
									Level 2 - Probable structure, MSMS Match	Indole-3-carboxylic acid	Score: 0.912	ID: 51424	Formula: C9H7NO2	Smiles: nan	Adduct: [M+H]+	MZ: 162.054946899414	RT: nan	polarity: +	database: MBMoNA - MoNA010070
									Level 2 - Probable structure, MSMS Match	Indole-3-carboxylic acid	Score: 0.902	ID: 42287	Formula: C9H7NO2	Smiles: nan	Adduct: [M+H]+	MZ: 162.055	RT: nan	polarity: +	database: MBMoNA - EMBL_MCF_2_0_HRMS_Library000065
									Level 2 - Probable structure, MSMS Match	Indole-3-carboxylic acid	Score: 0.898	ID: 51424	Formula: C9H7NO2	Smiles: nan	Adduct: [M+H]+	MZ: 162.055648464	RT: nan	polarity: +	database: MBMoNA - PB005787
									Level 2 - Probable structure, MSMS Match	Indole-3-carboxylic acid	Score: 0.898	ID: 42287	Formula: C9H7NO2	Smiles: nan	Adduct: [M+H]+	MZ: 162.055648464	RT: nan	polarity: +	database: MBMoNA - PB005787
									Level 2 - Probable structure, MSMS Match	Indole-3-carboxylic acid_120169	Score: 0.889	ID: 51424	Formula: C9H7NO2	Smiles: nan	Adduct: [M+H]+	MZ: 162.055	RT: nan	polarity: +	database: MBMoNA - CCMSLIB00000478437
									Level 2 - Probable structure, MSMS Match	2,8-Quinolinediol; AIF; CE30; CorrDec	Score: 0.856	ID: 31030	Formula: C9H7NO2	Smiles: nan	Adduct: [M+H]+	MZ: 162.054962158203	RT: nan	polarity: +	database: MBMoNA - MoNA018604
									Level 2 - Probable structure, MSMS Match	Jineol	Score: 0.825	ID: 31030	Formula: C9H7NO2	Smiles: nan	Adduct: [M+H]+	MZ: 162.05506306949928	RT: nan	polarity: +	database: MBMoNA - Alkaloids000568
									Level 2 - Probable structure, MSMS Match	2,8-Quinolinediol; AIF; CE30; CorrDec	Score: 0.805	ID: 31030	Formula: C9H7NO2	Smiles: nan	Adduct: [M+H]+	MZ: 162.054962158203	RT: nan	polarity: +	database: MBMoNA - MoNA018607
									Level 2 - Probable structure, MSMS Match	INDOLE-3-CARBOXYLIC ACID	Score: 0.8	ID: 31030	Formula: C9H7NO2	Smiles: nan	Adduct: [M+H]+	MZ: 162.0549545	RT: nan	polarity: +	database: MBMoNA - MoNA032814
									Level 2 - Probable structure, MSMS Match	Indole-3-carboxylic acid	Score: 0.762	ID: 31030	Formula: C9H7NO2	Smiles: nan	Adduct: [M+H]+	MZ: 162.054946899414	RT: nan	polarity: +	database: MBMoNA - MoNA010070
									Level 2 - Probable structure, MSMS Match	Jineol	Score: 0.759	ID: 31030	Formula: C9H7NO2	Smiles: nan	Adduct: [M+H]+	MZ: 162.05495399999998	RT: nan	polarity: +	database: MBMoNA - MSn087411
									Level 2 - Probable structure, MSMS Match	1H-indole-3-carboxylic acid	Score: 0.715	ID: 31030	Formula: C9H7NO2	Smiles: nan	Adduct: [M+H]+	MZ: 162.055648464	RT: nan	polarity: +	database: MBMoNA - PB000617
									Unreliable, Compound database annotation in DBs_SOS_STDs_201811	Indole-3-carboxylic acid	Formula: C9H7NO2	Type: MZ with [M+H]+ to DB-mass match
									Calculated sum formula with Cn	C9H7NO2	Adduct: [M+H]+
Fp.70	Met.131	4.22	236.1312292	+	10				Level 3 - Tendative classes, Canopus annotation	NPC_pathway: Fatty acids (0.854 probability)	NPC_superclass: Fatty acyls (0.712 probability)	NPC_class: Fatty alcohols (0.329 probability)	ClassyFire_superclass: Organometallic compounds (0.733 probability)	ClassyFire_class: Organometalloid compounds (0.733 probability)	ClassyFire_subclass: nan (nan probability)	ClassyFire_level_5: nan (nan probability)	ClassyFire_most_specific_class: Organometalloid compounds (0.733 probability)
									Calculated sum formula with Cn	C10H21NO3S	Adduct: [M+H]+
Fp.1415	Met.131	4.23	343.0664054	-	14				Calculated sum formula with Cn	C14H16O10	Adduct: [M-H]-
Fp.353	Met.131	4.22	498.1962243	+	14				Calculated sum formula with Cn	C14H33N7O9S	Adduct: [M+Na]+
									Calculated sum formula with Cn	C14H41N3O8S3	Adduct: [M+Na]+
Fp.1180	Met.132	4.34	197.0443945	+	9				Calculated sum formula with Cn	C9H8O5	Adduct: [M+H]+
Fp.1182	Met.132	4.35	203.1390117	+	9				Level 2 - Probable structure, MSMS Match	Ala-Ile	Score: 0.976	ID: 27809	Formula: C9H18N2O3	Smiles: nan	Adduct: [M+H]+	MZ: 203.1390189	RT: nan	polarity: +	database: MBMoNA - Fiehn_lab000006
									Level 2 - Probable structure, MSMS Match	l-alanyl-l-leucine	Score: 0.856	ID: 27809	Formula: C9H18N2O3	Smiles: nan	Adduct: [M+H]+	MZ: 203.139018	RT: nan	polarity: +	database: MBMoNA - MSn035975
									Calculated sum formula with Cn	C9H18N2O3	Adduct: [M+H]+
Fp.1372	Met.132	4.36	315.0720628	-	13				Level 2 - Probable structure, MSMS Match	gentisic acid 5-O-beta-glucoside	Score: 0.989	ID: 24388	Formula: C13H16O9	Smiles: nan	Adduct: [M-H]-	MZ: 315.072156	RT: nan	polarity: -	database: MBMoNA - MSn050299
									Level 2 - Probable structure, MSMS Match	gentisic acid 5-O-beta-glucoside	Score: 0.764	ID: 27933	Formula: C13H16O9	Smiles: nan	Adduct: [M-H]-	MZ: 315.072156	RT: nan	polarity: -	database: MBMoNA - MSn050299
									Calculated sum formula with Cn	C13H16O9	Adduct: [M-H]-
Fp.1026	Met.133	4.39	158.0811827	+	7		221.0919-C4HN		Level 2 - Probable structure, MSMS Match	N-Acetyl-L-Proline	Score: 0.984	ID: 26043	Formula: C7H11NO3	Smiles: nan	Adduct: [M+H]+	MZ: 158.0817	RT: nan	polarity: +	database: MBMoNA - MoNA_0005376
									Level 2 - Probable structure, MSMS Match	N-ACETYLPROLINE	Score: 0.983	ID: 26043	Formula: C7H11NO3	Smiles: nan	Adduct: [M+H]+	MZ: 158.08118999999996	RT: nan	polarity: +	database: MBMoNA - MoNA023860
									Level 2 - Probable structure, MSMS Match	N-ACETYLPROLINE	Score: 0.982	ID: 27976	Formula: C7H11NO3	Smiles: nan	Adduct: [M+H]+	MZ: 158.08118999999996	RT: nan	polarity: +	database: MBMoNA - MoNA023860
									Level 2 - Probable structure, MSMS Match	N-Acetyl-L-Proline	Score: 0.981	ID: 27976	Formula: C7H11NO3	Smiles: nan	Adduct: [M+H]+	MZ: 158.0817	RT: nan	polarity: +	database: MBMoNA - MoNA_0005376
									Level 2 - Probable structure, MSMS Match	N-Acetyl-L-Proline	Score: 0.967	ID: 26043	Formula: C7H11NO3	Smiles: nan	Adduct: [M+H]+	MZ: 158.0817	RT: nan	polarity: +	database: MBMoNA - MoNA_0005375
									Level 2 - Probable structure, MSMS Match	N-Acetyl-L-Proline	Score: 0.957	ID: 27976	Formula: C7H11NO3	Smiles: nan	Adduct: [M+H]+	MZ: 158.0817	RT: nan	polarity: +	database: MBMoNA - MoNA_0005375
									Level 2 - Probable structure, MSMS Match	N-Acetyl-L-Proline	Score: 0.918	ID: 26043	Formula: C7H11NO3	Smiles: nan	Adduct: [M+H]+	MZ: 158.0817	RT: nan	polarity: +	database: MBMoNA - MoNA_0007386
									Level 2 - Probable structure, MSMS Match	N-Acetyl-L-Proline	Score: 0.917	ID: 27976	Formula: C7H11NO3	Smiles: nan	Adduct: [M+H]+	MZ: 158.0817	RT: nan	polarity: +	database: MBMoNA - MoNA_0005379
									Level 2 - Probable structure, MSMS Match	N-Acetyl-L-Proline	Score: 0.916	ID: 26043	Formula: C7H11NO3	Smiles: nan	Adduct: [M+H]+	MZ: 158.0817	RT: nan	polarity: +	database: MBMoNA - MoNA_0005379
									Level 2 - Probable structure, MSMS Match	N-Acetyl-L-Proline	Score: 0.908	ID: 26043	Formula: C7H11NO3	Smiles: nan	Adduct: [M+H]+	MZ: 158.0817	RT: nan	polarity: +	database: MBMoNA - MoNA_0005374
									Level 2 - Probable structure, MSMS Match	N-Acetyl-L-Proline	Score: 0.896	ID: 27976	Formula: C7H11NO3	Smiles: nan	Adduct: [M+H]+	MZ: 158.0817	RT: nan	polarity: +	database: MBMoNA - MoNA_0005374
									Level 2 - Probable structure, MSMS Match	N-Acetylproline	Score: 0.894	ID: 26043	Formula: C7H11NO3	Smiles: nan	Adduct: [M+H]+	MZ: 158.0812	RT: nan	polarity: +	database: MBMoNA - EMBL_MCF_2_0_HRMS_Library000048
									Level 2 - Probable structure, MSMS Match	N-Acetyl-L-Proline	Score: 0.871	ID: 26043	Formula: C7H11NO3	Smiles: nan	Adduct: [M+H]+	MZ: 158.0817	RT: nan	polarity: +	database: MBMoNA - MoNA_0005378
									Level 2 - Probable structure, MSMS Match	N-Acetyl-L-Proline	Score: 0.87	ID: 27976	Formula: C7H11NO3	Smiles: nan	Adduct: [M+H]+	MZ: 158.0817	RT: nan	polarity: +	database: MBMoNA - MoNA_0005378
									Level 2 - Probable structure, MSMS Match	N-Acetyl-L-Proline	Score: 0.775	ID: 27976	Formula: C7H11NO3	Smiles: nan	Adduct: [M+H]+	MZ: 158.0817	RT: nan	polarity: +	database: MBMoNA - MoNA_0005377
									Level 2 - Probable structure, MSMS Match	3-(2-oxopyrrolidin-1-yl)propanoic acid	Score: 0.729	ID: 34727	Formula: C7H11NO3	Smiles: nan	Adduct: [M+H]+	MZ: 158.081169	RT: nan	polarity: +	database: MBMoNA - MSn022535
									Level 2 - Probable structure, MSMS Match	1-(dimethylcarbamoyl)cyclopropane-1-carboxylic acid	Score: 0.705	ID: 34727	Formula: C7H11NO3	Smiles: nan	Adduct: [M+H]+	MZ: 158.081169	RT: nan	polarity: +	database: MBMoNA - MSn022607
									Calculated sum formula with Cn	C7H11NO3	Adduct: [M+H]+
Fp.1989	Met.133	4.42	167.0347729	-	8	[M-H]-		168.0420489	Unreliable, Compound database annotation in DBs_SOS_STDs_201811	Vanillic acid	Formula: C8H8O4	Type: Mass to DB-Mass match
									Unreliable, Compound database annotation in DBs_SOS_STDs_201811	Homogentisic acid	Formula: C8H8O4	Type: Mass to DB-Mass match
									Unreliable, Compound database annotation in DBs_SOS_STDs_201811	3,4-Dihydroxyphenylacetic acid	Formula: C8H8O4	Type: Mass to DB-Mass match
									Unreliable, Compound database annotation in DBs_SOS_STDs_201811	2PRIME,4PRIME,6PRIME-Trihydroxyacetophenone Monohydrate (2-Acetylphloroglucinol Monohydrate), bei Michi F	Formula: C8H8O4	Type: Mass to DB-Mass match
									Unreliable, Compound database annotation in DBs_SOS_STDs_201811	Dehydroacetic acid	Formula: C8H8O4	Type: Mass to DB-Mass match
Fp.1083	Met.133	4.41	169.0494182	+	8	[M+H]+	209.0841-H8S	168.0421422	Level 2 - Probable structure, MSMS Match	Homogentisic acid	Score: 0.954	ID: 35352	Formula: C8H8O4	Smiles: nan	Adduct: [M+H]+	MZ: 169.0495	RT: nan	polarity: +	database: MBMoNA - RP011803
									Level 2 - Probable structure, MSMS Match	2,6-Dimethoxyquinone	Score: 0.929	ID: 35352	Formula: C8H8O4	Smiles: nan	Adduct: [M+H]+	MZ: 169.0495352	RT: nan	polarity: +	database: MBMoNA - Bruker_HCD_library001435
									Level 2 - Probable structure, MSMS Match	Dehydroacetic acid	Score: 0.808	ID: 35352	Formula: C8H8O4	Smiles: nan	Adduct: [M+H]+	MZ: 169.0501	RT: nan	polarity: +	database: MBMoNA - MoNA_0007750
									Unreliable, Compound database annotation in DBs_SOS_STDs_201811	Vanillic acid	Formula: C8H8O4	Type: Mass to DB-Mass match
									Unreliable, Compound database annotation in DBs_SOS_STDs_201811	Homogentisic acid	Formula: C8H8O4	Type: Mass to DB-Mass match
									Unreliable, Compound database annotation in DBs_SOS_STDs_201811	3,4-Dihydroxyphenylacetic acid	Formula: C8H8O4	Type: Mass to DB-Mass match
									Unreliable, Compound database annotation in DBs_SOS_STDs_201811	2PRIME,4PRIME,6PRIME-Trihydroxyacetophenone Monohydrate (2-Acetylphloroglucinol Monohydrate), bei Michi F	Formula: C8H8O4	Type: Mass to DB-Mass match
									Unreliable, Compound database annotation in DBs_SOS_STDs_201811	Dehydroacetic acid	Formula: C8H8O4	Type: Mass to DB-Mass match
Fp.1097	Met.133	4.4	209.0840818	+	8				Calculated sum formula with Cn	C8H16O4S	Adduct: [M+H]+
Fp.146	Met.133	4.39	221.0918734	+	11				Level 2 - Probable structure, MSMS Match	5-Hydroxytryptophan	Score: 0.841	ID: 20550	Formula: C11H12N2O3	Smiles: nan	Adduct: [M+H]+	MZ: 221.092762244	RT: nan	polarity: +	database: MBMoNA - PB001401
									Level 2 - Probable structure, MSMS Match	167868-25-9	Score: 0.839	ID: 20550	Formula: C11H12N2O3	Smiles: nan	Adduct: [M+H]+	MZ: 221.092068	RT: nan	polarity: +	database: MBMoNA - MSn021170
									Unreliable, Compound database annotation in DBs_aracyc_compounds_transformed	5-hydroxy-L-tryptophan	Formula: C11H12N2O3	Type: MZ with [M+H]+ to DB-mass match
									Calculated sum formula with Cn	C11H12N2O3	Adduct: [M+H]+
Fp.219	Met.133	4.4	308.1335576	+	12		348.1284-C2O		Calculated sum formula with Cn	C12H15N9	Adduct: [M+Na]+
									Calculated sum formula with Cn	C12H21NO8	Adduct: [M+H]+
Fp.1412	Met.133	4.41	329.0876587	-	14	[M-H]-	365.0640-ClH,392.0832-HNO3	330.0949347	Level 2 - Probable structure, MSMS Match	VANILLIC ACID 4-BETA-D-GLUCOSIDE	Score: 0.982	ID: 24587	Formula: C14H18O9	Smiles: nan	Adduct: [M-H]-	MZ: 329.087806	RT: nan	polarity: -	database: MBMoNA - MSn050224
									Level 2 - Probable structure, MSMS Match	Benzoic acid + 1O, 1MeO, O-Hex	Score: 0.923	ID: 24587	Formula: C14H18O9	Smiles: nan	Adduct: [M-H]-	MZ: 329.0884	RT: nan	polarity: -	database: MBMoNA - PR309059
Fp.1425	Met.133	4.4	392.0832286	-	14				Calculated sum formula with Cn	C14H19NO12	Adduct: [M-H]-
Fp.1893	Met.134	4.44	122.0246697	-	6				Unreliable, Compound database annotation in DBs_aracyc_compounds_transformed	nitrobenzene	Formula: C6H5N1O2	Type: MZ with [M-H]- to DB-mass match
									Unreliable, Compound database annotation in DBs_SOS_STDs_201811	Nicotinic acid	Formula: C6H5NO2	Type: MZ with [M-H]- to DB-mass match
									Calculated sum formula with Cn	C6H5NO2	Adduct: [M-H]-
Fp.1116	Met.134	4.43	130.0651952	+	9				Level 2 - Probable structure, MSMS Match	Quinoline; AIF; CE30; CorrDec	Score: 0.917	ID: 56590	Formula: C9H7N	Smiles: nan	Adduct: [M+H]+	MZ: 130.065124511719	RT: nan	polarity: +	database: MBMoNA - MoNA019394
									Level 2 - Probable structure, MSMS Match	Quinoline; AIF; CE30; CorrDec	Score: 0.915	ID: 28287	Formula: C9H7N	Smiles: nan	Adduct: [M+H]+	MZ: 130.065124511719	RT: nan	polarity: +	database: MBMoNA - MoNA019394
									Level 2 - Probable structure, MSMS Match	Quinoline; AIF; CE30; CorrDec	Score: 0.914	ID: 62392	Formula: C9H7N	Smiles: nan	Adduct: [M+H]+	MZ: 130.065124511719	RT: nan	polarity: +	database: MBMoNA - MoNA019394
									Level 2 - Probable structure, MSMS Match	Quinoline; AIF; CE30; CorrDec	Score: 0.909	ID: 42263	Formula: C9H7N	Smiles: nan	Adduct: [M+H]+	MZ: 130.065124511719	RT: nan	polarity: +	database: MBMoNA - MoNA019394
									Level 2 - Probable structure, MSMS Match	Quinoline; AIF; CE30; CorrDec	Score: 0.908	ID: 33040	Formula: C9H7N	Smiles: nan	Adduct: [M+H]+	MZ: 130.065124511719	RT: nan	polarity: +	database: MBMoNA - MoNA019394
									Level 2 - Probable structure, MSMS Match	Quinoline; AIF; CE30; CorrDec	Score: 0.901	ID: 44684	Formula: C9H7N	Smiles: nan	Adduct: [M+H]+	MZ: 130.065124511719	RT: nan	polarity: +	database: MBMoNA - MoNA019394
									Level 2 - Probable structure, MSMS Match	Quinoline; AIF; CE30; CorrDec	Score: 0.9	ID: 53379	Formula: C9H7N	Smiles: nan	Adduct: [M+H]+	MZ: 130.065124511719	RT: nan	polarity: +	database: MBMoNA - MoNA019394
									Level 2 - Probable structure, MSMS Match	ISOQUINOLINE	Score: 0.825	ID: 56590	Formula: C9H7N	Smiles: nan	Adduct: [M+H]+	MZ: 130.065125	RT: nan	polarity: +	database: MBMoNA - MSn032133
									Level 2 - Probable structure, MSMS Match	ISOQUINOLINE	Score: 0.822	ID: 33040	Formula: C9H7N	Smiles: nan	Adduct: [M+H]+	MZ: 130.065125	RT: nan	polarity: +	database: MBMoNA - MSn032133
									Level 2 - Probable structure, MSMS Match	ISOQUINOLINE	Score: 0.809	ID: 28287	Formula: C9H7N	Smiles: nan	Adduct: [M+H]+	MZ: 130.065125	RT: nan	polarity: +	database: MBMoNA - MSn032133
									Level 2 - Probable structure, MSMS Match	ISOQUINOLINE	Score: 0.806	ID: 62392	Formula: C9H7N	Smiles: nan	Adduct: [M+H]+	MZ: 130.065125	RT: nan	polarity: +	database: MBMoNA - MSn032133
									Level 2 - Probable structure, MSMS Match	ISOQUINOLINE	Score: 0.805	ID: 42263	Formula: C9H7N	Smiles: nan	Adduct: [M+H]+	MZ: 130.065125	RT: nan	polarity: +	database: MBMoNA - MSn032133
									Level 2 - Probable structure, MSMS Match	ISOQUINOLINE	Score: 0.802	ID: 53379	Formula: C9H7N	Smiles: nan	Adduct: [M+H]+	MZ: 130.065125	RT: nan	polarity: +	database: MBMoNA - MSn032133
									Level 2 - Probable structure, MSMS Match	ISOQUINOLINE	Score: 0.8	ID: 44684	Formula: C9H7N	Smiles: nan	Adduct: [M+H]+	MZ: 130.065125	RT: nan	polarity: +	database: MBMoNA - MSn032133
									Level 2 - Probable structure, MSMS Match	Quinoline; LC-tDDA; CE30	Score: 0.775	ID: 56590	Formula: C9H7N	Smiles: nan	Adduct: [M+H]+	MZ: 130.065124511719	RT: nan	polarity: +	database: MBMoNA - MoNA019943
									Level 2 - Probable structure, MSMS Match	Quinoline; LC-tDDA; CE30	Score: 0.766	ID: 33040	Formula: C9H7N	Smiles: nan	Adduct: [M+H]+	MZ: 130.065124511719	RT: nan	polarity: +	database: MBMoNA - MoNA019943
									Level 2 - Probable structure, MSMS Match	Quinoline; LC-tDDA; CE30	Score: 0.758	ID: 62392	Formula: C9H7N	Smiles: nan	Adduct: [M+H]+	MZ: 130.065124511719	RT: nan	polarity: +	database: MBMoNA - MoNA019943
									Level 2 - Probable structure, MSMS Match	Quinoline; LC-tDDA; CE30	Score: 0.739	ID: 42263	Formula: C9H7N	Smiles: nan	Adduct: [M+H]+	MZ: 130.065124511719	RT: nan	polarity: +	database: MBMoNA - MoNA019943
									Calculated sum formula with Cn	C9H7N	Adduct: [M+H]+
Fp.899	Met.135	4.45	115.0577732	+	6		160.0790-CH3NO		Calculated sum formula with Cn	C6H10S	Adduct: [M+H]+
Fp.332	Met.135	4.46	279.1335992	+	14				Calculated sum formula with Cn	C14H18N2O4	Adduct: [M+H]+
Fp.1186	Met.136	4.51	208.1364118	+	9				Calculated sum formula with Cn	C9H21NO2S	Adduct: [M+H]+
Fp.1072	Met.138	4.54	128.1434258	+	8				Calculated sum formula with Cn	C8H17N	Adduct: [M+H]+
Fp.473	Met.138	4.54	387.186617	+	16				Calculated sum formula with Cn	C16H34O6S2	Adduct: [M+H]+
									Calculated sum formula with Cn	C16H26N4O7	Adduct: [M+H]+
Fp.1172	Met.139	4.57	188.1102452	+	9		238.0928-H2OS,192.1414-H4		Level 2 - Probable structure, MSMS Match	8-methanesulfinyloctanenitrile	Score: 0.735	ID: 43491	Formula: C9H17NOS	Smiles: nan	Adduct: [M+H]+	MZ: 188.1106	RT: nan	polarity: +	database: MBMoNA - PR310894
									Level 2 - Probable structure, MSMS Match	Molinate	Score: 0.708	ID: 43491	Formula: C9H17NOS	Smiles: nan	Adduct: [M+H]+	MZ: 188.1104	RT: nan	polarity: +	database: MBMoNA - EQ371409
									Calculated sum formula with Cn	C9H17NOS	Adduct: [M+H]+
Fp.1177	Met.139	4.55	192.1413948	+	9				Unreliable, Compound database annotation in DBs_Glucosinolates_DB_Aishee	(Methylsulphinyl)octylamine (8-MeSO-octyl-NH2)	Formula: C9H21NOS	Type: MZ with [M+H]+ to DB-mass match
									Calculated sum formula with Cn	C9H21NOS	Adduct: [M+H]+
Fp.2045	Met.139	4.54	218.1031973	-	9	[M-H]-	281.0988-HNO3	219.1104733	Level 2 - Probable structure, MSMS Match	Pantothenic acid	Score: 0.999	ID: 25263	Formula: C9H17NO5	Smiles: nan	Adduct: [M-H]-	MZ: 218.10342	RT: nan	polarity: -	database: MBMoNA - EMBL_MCF_2_0_HRMS_Library000406
									Level 2 - Probable structure, MSMS Match	Pantothenate	Score: 0.999	ID: 25263	Formula: C9H17NO5	Smiles: nan	Adduct: [M-H]-	MZ: 218.1034	RT: nan	polarity: -	database: MBMoNA - LU087053
									Level 2 - Probable structure, MSMS Match	D-Pantothenic acid hemicalcium salt	Score: 0.998	ID: 25263	Formula: C9H17NO5	Smiles: nan	Adduct: [M-H]-	MZ: 218.10287	RT: nan	polarity: -	database: MBMoNA - PT210060
									Level 2 - Probable structure, MSMS Match	D-Pantothenic acid	Score: 0.998	ID: 25263	Formula: C9H17NO5	Smiles: nan	Adduct: [M-H]-	MZ: 218.10287	RT: nan	polarity: -	database: MBMoNA - PR100858
Fp.1193	Met.139	4.53	220.1177924	+	9	[M+H]+		219.1105164	Level 2 - Probable structure, MSMS Match	Pantothenate	Score: 0.993	ID: 28780	Formula: C9H17NO5	Smiles: nan	Adduct: [M+H]+	MZ: 220.1179	RT: nan	polarity: +	database: MBMoNA - LU087003
									Level 2 - Probable structure, MSMS Match	D-Pantothenic acid	Score: 0.987	ID: 28780	Formula: C9H17NO5	Smiles: nan	Adduct: [M+H]+	MZ: 220.1185	RT: nan	polarity: +	database: MBMoNA - MoNA_0006976
									Level 2 - Probable structure, MSMS Match	Pantothenic acid	Score: 0.979	ID: 28780	Formula: C9H17NO5	Smiles: nan	Adduct: [M+H]+	MZ: 220.1179	RT: nan	polarity: +	database: MBMoNA - EMBL_MCF_2_0_HRMS_Library000081
Fp.1198	Met.139	4.57	238.0927571	+	9				Calculated sum formula with Cn	C9H11N5O3	Adduct: [M+H]+
									Calculated sum formula with Cn	C9H19NO2S2	Adduct: [M+H]+
Fp.2051	Met.139	4.53	281.0987683	-	9				Calculated sum formula with Cn	C9H18N2O8	Adduct: [M-H]-
Fp.395	Met.139	4.56	400.1453506	+	15		480.0835-OS2,478.0878-OP2		Calculated sum formula with Cn	C15H21N5O8	Adduct: [M+H]+
									Calculated sum formula with Cn	C15H29NO7S2	Adduct: [M+H]+
Fp.1481	Met.139	4.56	478.0878141	-	15				Calculated sum formula with Cn	C15H17N13S2	Adduct: [M+Cl]-
									Calculated sum formula with Cn	C15H9N17O	Adduct: [M+Cl]-
									Calculated sum formula with Cn	C15H21N5O11S	Adduct: [M-H]-
									Calculated sum formula with Cn	C15H29NO10S3	Adduct: [M-H]-
Fp.402	Met.139	4.55	534.0211809	+	15				Calculated sum formula with Cn	C15H5N13O9	Adduct: [M+Na]+
									Calculated sum formula with Cn	C15H13N9O8S2	Adduct: [M+Na]+
									Calculated sum formula with Cn	C15H29NO6S6	Adduct: [M+Na]+
									Calculated sum formula with Cn	C15H21N5O7S4	Adduct: [M+Na]+
									Calculated sum formula with Cn	C15H19NO16S2	Adduct: [M+H]+
									Calculated sum formula with Cn	C15H11N5O17	Adduct: [M+H]+
Fp.1371	Met.140	4.58	299.0769649	-	13				Level 2 - Probable structure, MSMS Match	4-Hydroxybenzoic acid glucoside	Score: 0.983	ID: 31554	Formula: C13H16O8	Smiles: nan	Adduct: [M-H]-	MZ: 299.077241	RT: nan	polarity: -	database: MBMoNA - MSn050940
									Level 2 - Probable structure, MSMS Match	4-Hydroxybenzoic acid glucoside	Score: 0.968	ID: 19562	Formula: C13H16O8	Smiles: nan	Adduct: [M-H]-	MZ: 299.077241	RT: nan	polarity: -	database: MBMoNA - MSn050940
									Level 2 - Probable structure, MSMS Match	4-Hydroxybenzoic acid glucoside	Score: 0.954	ID: 25665	Formula: C13H16O8	Smiles: nan	Adduct: [M-H]-	MZ: 299.077241	RT: nan	polarity: -	database: MBMoNA - MSn050940
									Unreliable, Compound database annotation in DBs_aracyc_compounds_transformed	salicylate beta-D-glucose ester	Formula: C13H16O8	Type: MZ with [M-H]- to DB-mass match
									Calculated sum formula with Cn	C13H16O8	Adduct: [M-H]-
Fp.1068	Met.141	4.58	122.096549	+	8				Level 2 - Probable structure, MSMS Match	2,4,6-Trimethylpyridine	Score: 0.984	ID: 25412	Formula: C8H11N	Smiles: nan	Adduct: [M+H]+	MZ: 122.0964	RT: nan	polarity: +	database: MBMoNA - SM806602
									Level 2 - Probable structure, MSMS Match	N-Methylbenzylamine	Score: 0.864	ID: 25412	Formula: C8H11N	Smiles: nan	Adduct: [M+H]+	MZ: 122.09540091656444	RT: nan	polarity: +	database: MBMoNA - TOF_alkaloids_pos000345
									Level 2 - Probable structure, MSMS Match	Phenylethylamine	Score: 0.838	ID: 25412	Formula: C8H11N	Smiles: nan	Adduct: [M+H]+	MZ: 122.09642791748	RT: nan	polarity: +	database: MBMoNA - MoNA011255
									Level 2 - Probable structure, MSMS Match	2,6-Xylidine	Score: 0.801	ID: 25412	Formula: C8H11N	Smiles: nan	Adduct: [M+H]+	MZ: 122.09643	RT: nan	polarity: +	database: MBMoNA - TUE00021
									Unreliable, Compound database annotation in DBs_SOS_STDs_201811	2,4,6-trimethylpyridine (TOXIC!!), stored at AZE14 in fridge for toxins	Formula: C8H11N	Type: MZ with [M+H]+ to DB-mass match
									Calculated sum formula with Cn	C8H11N	Adduct: [M+H]+
Fp.1191	Met.142	4.59	219.1338492	+	9	[M+H]+		218.1265732	Level 2 - Probable structure, MSMS Match	Ser-Leu	Score: 0.981	ID: 29240	Formula: C9H18N2O4	Smiles: nan	Adduct: [M+H]+	MZ: 219.1339335	RT: nan	polarity: +	database: MBMoNA - Fiehn_lab000245
									Level 2 - Probable structure, MSMS Match	Meprobamate	Score: 0.719	ID: 29240	Formula: C9H18N2O4	Smiles: nan	Adduct: [M+H]+	MZ: 219.1346	RT: nan	polarity: +	database: MBMoNA - CO000264
									Level 2 - Probable structure, MSMS Match	Serylleucine	Score: 0.719	ID: 29240	Formula: C9H18N2O4	Smiles: nan	Adduct: [M+H]+	MZ: 219.1346	RT: nan	polarity: +	database: MBMoNA - PR311070
									Level 2 - Probable structure, MSMS Match	Meprobamate	Score: 0.708	ID: 29240	Formula: C9H18N2O4	Smiles: nan	Adduct: [M+H]+	MZ: 219.1346	RT: nan	polarity: +	database: MBMoNA - CO000263
Fp.1867	Met.143	4.64	131.0349024	-	5				Level 2 - Probable structure, MSMS Match	GLUTARATE	Score: 0.934	ID: 21200	Formula: C5H8O4	Smiles: nan	Adduct: [M-H]-	MZ: 131.03496	RT: nan	polarity: -	database: MBMoNA - MoNA023878
									Level 2 - Probable structure, MSMS Match	ETHYLMALONATE	Score: 0.834	ID: 21200	Formula: C5H8O4	Smiles: nan	Adduct: [M-H]-	MZ: 131.03496	RT: nan	polarity: -	database: MBMoNA - MoNA023900
									Calculated sum formula with Cn	C5H8O4	Adduct: [M-H]-
Fp.154	Met.143	4.64	229.1546078	+	11				Calculated sum formula with Cn	C11H20N2O3	Adduct: [M+H]+
Fp.73	Met.143	4.64	246.1446072	+	10				Calculated sum formula with Cn	C10H19N3O4	Adduct: [M+H]+
Fp.447	Met.143	4.65	339.107141	+	16				Calculated sum formula with Cn	C16H18O8	Adduct: [M+H]+
									Calculated sum formula with Cn	C16H12N8	Adduct: [M+Na]+
Fp.1706	Met.143	4.66	517.1557167	-	22				Calculated sum formula with Cn	C22H30O14	Adduct: [M-H]-
Fp.167	Met.144	4.69	260.1602079	+	11				Calculated sum formula with Cn	C11H21N3O4	Adduct: [M+H]+
Fp.1416	Met.144	4.69	345.082336	-	14				Calculated sum formula with Cn	C14H18O10	Adduct: [M-H]-
Fp.1994	Met.146	4.71	184.0612375	-	8				Calculated sum formula with Cn	C8H11NO4	Adduct: [M-H]-
Fp.517	Met.146	4.73	420.1495993	+	17				Calculated sum formula with Cn	C17H27N5O2S2	Adduct: [M+Na]+
									Calculated sum formula with Cn	C17H25NO11	Adduct: [M+H]+
									Calculated sum formula with Cn	C17H19N9O3	Adduct: [M+Na]+
									Calculated sum formula with Cn	C17H35NOS4	Adduct: [M+Na]+
Fp.1183	Met.147	4.76	203.1389423	+	9				Level 2 - Probable structure, MSMS Match	Ala-Ile	Score: 0.976	ID: 27809	Formula: C9H18N2O3	Smiles: nan	Adduct: [M+H]+	MZ: 203.1390189	RT: nan	polarity: +	database: MBMoNA - Fiehn_lab000006
									Level 2 - Probable structure, MSMS Match	l-alanyl-l-leucine	Score: 0.856	ID: 27809	Formula: C9H18N2O3	Smiles: nan	Adduct: [M+H]+	MZ: 203.139018	RT: nan	polarity: +	database: MBMoNA - MSn035975
									Calculated sum formula with Cn	C9H18N2O3	Adduct: [M+H]+
Fp.1418	Met.147	4.76	359.0980775	-	14	[M+Fa-H]-		314.0998765	Level 2 - Probable structure, MSMS Match	Glucosyringic acid	Score: 0.971	ID: 27515	Formula: C15H20O10	Smiles: nan	Adduct: [M-H]-	MZ: 359.098371	RT: nan	polarity: -	database: MBMoNA - MSn086427
									Level 2 - Probable structure, MSMS Match	[3,4,5-trihydroxy-6-(hydroxymethyl)oxan-2-yl] 3-hydroxy-4,5-dimethoxybenzoate	Score: 0.891	ID: 27515	Formula: C15H20O10	Smiles: nan	Adduct: [M-H]-	MZ: 359.098371	RT: nan	polarity: -	database: MBMoNA - MSn049016
									Level 2 - Probable structure, MSMS Match	[3,4,5-trihydroxy-6-(hydroxymethyl)oxan-2-yl] 3-hydroxy-4,5-dimethoxybenzoate	Score: 0.789	ID: 27515	Formula: C15H20O10	Smiles: nan	Adduct: [M-H]-	MZ: 359.0987	RT: nan	polarity: -	database: MBMoNA - VF-NPL-QTOF006179
									Level 2 - Probable structure, MSMS Match	[3,4,5-trihydroxy-6-(hydroxymethyl)oxan-2-yl] 3-hydroxy-4,5-dimethoxybenzoate	Score: 0.735	ID: 27515	Formula: C15H20O10	Smiles: nan	Adduct: [M-H]-	MZ: 359.0987	RT: nan	polarity: -	database: MBMoNA - VF-NPL-QTOF006178
Fp.1422	Met.147	4.75	376.088174	-	14				Calculated sum formula with Cn	C14H19NO11	Adduct: [M-H]-
Fp.1134	Met.149	4.81	146.0600521	+	9				Level 2 - Probable structure, MSMS Match	Indol-3-carboxaldehyd	Score: 0.991	ID: 50763	Formula: C9H7NO	Smiles: nan	Adduct: [M+H]+	MZ: 146.06004	RT: 7.6909997	polarity: +	database: std_pos:8
									Level 2 - Probable structure, MSMS Match	6-Quinolinol	Score: 0.963	ID: 50763	Formula: C9H7NO	Smiles: nan	Adduct: [M+H]+	MZ: 146.06	RT: nan	polarity: +	database: MBMoNA - UA006901
									Level 2 - Probable structure, MSMS Match	Indole-3-carboxaldehyde	Score: 0.892	ID: 50763	Formula: C9H7NO	Smiles: nan	Adduct: [M+H]+	MZ: 146.0606	RT: nan	polarity: +	database: MBMoNA - MoNA_0005385
									Level 2 - Probable structure, MSMS Match	Indole-3-carboxaldehyde	Score: 0.883	ID: 50763	Formula: C9H7NO	Smiles: nan	Adduct: [M+H]+	MZ: 146.0606	RT: nan	polarity: +	database: MBMoNA - MoNA_0005384
									Level 2 - Probable structure, MSMS Match	Indole-3-carboxaldehyde	Score: 0.827	ID: 50763	Formula: C9H7NO	Smiles: nan	Adduct: [M+H]+	MZ: 146.0606	RT: nan	polarity: +	database: MBMoNA - MoNA_0005382
									Level 2 - Probable structure, MSMS Match	Indole-3-carboxaldehyde	Score: 0.817	ID: 50763	Formula: C9H7NO	Smiles: nan	Adduct: [M+H]+	MZ: 146.0606	RT: nan	polarity: +	database: MBMoNA - MoNA_0005383
									Level 2 - Probable structure, MSMS Match	Indole-3-carboxaldehyde	Score: 0.81	ID: 50763	Formula: C9H7NO	Smiles: nan	Adduct: [M+H]+	MZ: 146.0606	RT: nan	polarity: +	database: MBMoNA - MoNA_0005380
									Unreliable, Compound database annotation in DBs_aracyc_compounds_transformed	indole-3-carboxaldehyde	Formula: C9H7N1O1	Type: MZ with [M+H]+ to DB-mass match
									Unreliable, Compound database annotation in DBs_SOS_STDs_201811	Indole-3-aldehyde	Formula: C9H7NO	Type: MZ with [M+H]+ to DB-mass match
									Calculated sum formula with Cn	C9H7NO	Adduct: [M+H]+
Fp.1892	Met.150	4.85	109.0292391	-	6		153.0191-CO2		Unreliable, Compound database annotation in DBs_aracyc_compounds_transformed	catechol	Formula: C6H6O2	Type: MZ with [M-H]- to DB-mass match
									Unreliable, Compound database annotation in DBs_DB_Stds_20minmeth		Formula: C6H6O2	Type: MZ with [M-H]- to DB-mass match
									Unreliable, Compound database annotation in DBs_SOS_STDs_201811	5-Methyl-Furfural	Formula: C6H6O2	Type: MZ with [M-H]- to DB-mass match
									Unreliable, Compound database annotation in DBs_SOS_STDs_201811	Pyrocatechol, Catechol, Brenzcatechin	Formula: C6H6O2	Type: MZ with [M-H]- to DB-mass match
									Unreliable, Compound database annotation in DBs_SOS_STDs_201811		Formula: C6H6O2	Type: MZ with [M-H]- to DB-mass match
									Calculated sum formula with Cn	C6H6O2	Adduct: [M-H]-
Fp.1964	Met.150	4.85	153.0191034	-	7				Level 2 - Probable structure, MSMS Match	Pyrocatechuic acid	Score: 0.995	ID: 27282	Formula: C7H6O4	Smiles: nan	Adduct: [M-H]-	MZ: 153.01842103852402	RT: nan	polarity: -	database: MBMoNA - MoNA_0002769
									Level 2 - Probable structure, MSMS Match	3_4-DIHYDROXYBENZOATE	Score: 0.992	ID: 27282	Formula: C7H6O4	Smiles: nan	Adduct: [M-H]-	MZ: 153.01931000000002	RT: nan	polarity: -	database: MBMoNA - MoNA023892
									Level 2 - Probable structure, MSMS Match	PYROCATECHUIC ACID	Score: 0.991	ID: 27282	Formula: C7H6O4	Smiles: nan	Adduct: [M-H]-	MZ: 153.0193328857422	RT: nan	polarity: -	database: MBMoNA - VF-NPL-QEHF002883
									Level 2 - Probable structure, MSMS Match	PYROCATECHUIC ACID	Score: 0.99	ID: 27282	Formula: C7H6O4	Smiles: nan	Adduct: [M-H]-	MZ: 153.0193322	RT: nan	polarity: -	database: MBMoNA - Bruker_HCD_library000788
									Level 2 - Probable structure, MSMS Match	2,3-Dihydroxybenzoic acid	Score: 0.98	ID: 27282	Formula: C7H6O4	Smiles: nan	Adduct: [M-H]-	MZ: 153.01933300000002	RT: nan	polarity: -	database: MBMoNA - MSn048707
									Level 2 - Probable structure, MSMS Match	2,3-Dihydroxybenzoic acid	Score: 0.978	ID: 27282	Formula: C7H6O4	Smiles: nan	Adduct: [M-H]-	MZ: 153.0193	RT: nan	polarity: -	database: MBMoNA - EMBL_MCF_2_0_HRMS_Library000307
									Level 2 - Probable structure, MSMS Match	3,4-DIHYDROXYBENZOIC ACID	Score: 0.977	ID: 27282	Formula: C7H6O4	Smiles: nan	Adduct: [M-H]-	MZ: 153.01933300000002	RT: nan	polarity: -	database: MBMoNA - MSn025328
									Level 2 - Probable structure, MSMS Match	3,5-DIHYDROXYBENZOIC ACID	Score: 0.975	ID: 27282	Formula: C7H6O4	Smiles: nan	Adduct: [M-H]-	MZ: 153.01933300000002	RT: nan	polarity: -	database: MBMoNA - MSn026025
									Unreliable, Compound database annotation in DBs_DB_Stds_20minmeth	3,4-Dihydroxybenzoic acid	Formula: C7H6O4	Type: MZ with [M-H]- to DB-mass match
									Unreliable, Compound database annotation in DBs_DB_Stds_20minmeth	3,5-Dihydroxybenzoic acid	Formula: C7H6O4	Type: MZ with [M-H]- to DB-mass match
									Unreliable, Compound database annotation in DBs_DB_Stds_20minmeth	2,4,5-Trihydroxybenzaldehyde	Formula: C7H6O4	Type: MZ with [M-H]- to DB-mass match
									Unreliable, Compound database annotation in DBs_SOS_STDs_201811	2,3-Dihydroxybenzoic acid	Formula: C7H6O4	Type: MZ with [M-H]- to DB-mass match
									Unreliable, Compound database annotation in DBs_SOS_STDs_201811	2,4-Dihydroxybenzoic acid	Formula: C7H6O4	Type: MZ with [M-H]- to DB-mass match
									Unreliable, Compound database annotation in DBs_SOS_STDs_201811	2,5-Dihydroxybenzoic acid	Formula: C7H6O4	Type: MZ with [M-H]- to DB-mass match
									Unreliable, Compound database annotation in DBs_SOS_STDs_201811	2,6-Dihydroxybenzoic acid	Formula: C7H6O4	Type: MZ with [M-H]- to DB-mass match
									Unreliable, Compound database annotation in DBs_SOS_STDs_201811	3,4-Dihydroxybenzoic acid	Formula: C7H6O4	Type: MZ with [M-H]- to DB-mass match
									Unreliable, Compound database annotation in DBs_SOS_STDs_201811	3,5-Dihydroxybenzoic acid	Formula: C7H6O4	Type: MZ with [M-H]- to DB-mass match
									Unreliable, Compound database annotation in DBs_SOS_STDs_201811	2,4,5-Trihydroxybenzaldehyde	Formula: C7H6O4	Type: MZ with [M-H]- to DB-mass match
									Calculated sum formula with Cn	C7H6O4	Adduct: [M-H]-
Fp.1875	Met.151	4.87	149.027519	-	5				Calculated sum formula with Cn	C5H10O3S	Adduct: [M-H]-
Fp.1029	Met.151	4.9	161.0630317	+	7		252.0725-C2H5NOS		Calculated sum formula with Cn	C7H12O2S	Adduct: [M+H]+
Fp.1037	Met.151	4.9	179.073476	+	7		252.0725-C2H3NS		Calculated sum formula with Cn	C7H14O3S	Adduct: [M+H]+
Fp.1205	Met.151	4.88	252.0724781	+	9				Calculated sum formula with Cn	C9H9N5O4	Adduct: [M+H]+
									Calculated sum formula with Cn	C9H17NO3S2	Adduct: [M+H]+
Fp.168	Met.151	4.91	261.1442137	+	11				Calculated sum formula with Cn	C11H20N2O5	Adduct: [M+H]+
Fp.1253	Met.151	4.9	285.0184819	-	10				Calculated sum formula with Cn	C10H10N2O6S	Adduct: [M-H]-
Fp.1423	Met.151	4.88	382.1002541	-	14	[M-H]-	384.1146-H2	383.1075301	Level 2 - Probable structure, MSMS Match	N6-Succinyladenosine; LC-tDDA; CE20	Score: 0.971	ID: 27191	Formula: C14H17N5O8	Smiles: nan	Adduct: [M-H]-	MZ: 382.100433349609	RT: nan	polarity: -	database: MBMoNA - MoNA017955
									Level 2 - Probable structure, MSMS Match	N6-Succinyladenosine; LC-tDDA; CE30	Score: 0.959	ID: 27191	Formula: C14H17N5O8	Smiles: nan	Adduct: [M-H]-	MZ: 382.100433349609	RT: nan	polarity: -	database: MBMoNA - MoNA017956
									Level 2 - Probable structure, MSMS Match	N6-Succinyladenosine; LC-tDDA; CE10	Score: 0.938	ID: 27191	Formula: C14H17N5O8	Smiles: nan	Adduct: [M-H]-	MZ: 382.100433349609	RT: nan	polarity: -	database: MBMoNA - MoNA017954
									Level 2 - Probable structure, MSMS Match	5-({2-[3-(trifluoromethoxy)phenyl]morpholin-4-yl}methyl)pyrazine-2-carboxylic acid	Score: 0.784	ID: 27191	Formula: C17H16F3N3O4	Smiles: nan	Adduct: [M-H]-	MZ: 382.102014652	RT: nan	polarity: -	database: MBMoNA - Enveda425905
									Level 2 - Probable structure, MSMS Match	N6-Succinyladenosine; LC-tDDA; CE40	Score: 0.755	ID: 27191	Formula: C14H17N5O8	Smiles: nan	Adduct: [M-H]-	MZ: 382.100433349609	RT: nan	polarity: -	database: MBMoNA - MoNA017957
Fp.1383	Met.151	4.88	382.100283	-	13				Level 2 - Probable structure, MSMS Match	N6-Succinyladenosine; LC-tDDA; CE20	Score: 0.971	ID: 27191	Formula: C14H17N5O8	Smiles: nan	Adduct: [M-H]-	MZ: 382.100433349609	RT: nan	polarity: -	database: MBMoNA - MoNA017955
									Level 2 - Probable structure, MSMS Match	N6-Succinyladenosine; LC-tDDA; CE30	Score: 0.959	ID: 27191	Formula: C14H17N5O8	Smiles: nan	Adduct: [M-H]-	MZ: 382.100433349609	RT: nan	polarity: -	database: MBMoNA - MoNA017956
									Level 2 - Probable structure, MSMS Match	N6-Succinyladenosine; LC-tDDA; CE10	Score: 0.938	ID: 27191	Formula: C14H17N5O8	Smiles: nan	Adduct: [M-H]-	MZ: 382.100433349609	RT: nan	polarity: -	database: MBMoNA - MoNA017954
									Level 2 - Probable structure, MSMS Match	5-({2-[3-(trifluoromethoxy)phenyl]morpholin-4-yl}methyl)pyrazine-2-carboxylic acid	Score: 0.784	ID: 27191	Formula: C17H16F3N3O4	Smiles: nan	Adduct: [M-H]-	MZ: 382.102014652	RT: nan	polarity: -	database: MBMoNA - Enveda425905
									Level 2 - Probable structure, MSMS Match	N6-Succinyladenosine; LC-tDDA; CE40	Score: 0.755	ID: 27191	Formula: C14H17N5O8	Smiles: nan	Adduct: [M-H]-	MZ: 382.100433349609	RT: nan	polarity: -	database: MBMoNA - MoNA017957
Fp.350	Met.151	4.88	384.1145986	+	14	[M+H]+		383.1073226	Level 2 - Probable structure, MSMS Match	N6-Succinyladenosine; AIF; CE30; CorrDec	Score: 0.898	ID: 31134	Formula: C14H17N5O8	Smiles: nan	Adduct: [M+H]+	MZ: 384.114990234375	RT: nan	polarity: +	database: MBMoNA - MoNA018559
									Level 2 - Probable structure, MSMS Match	N6-Succinyladenosine; AIF; CE30; MS2Dec	Score: 0.848	ID: 31134	Formula: C14H17N5O8	Smiles: nan	Adduct: [M+H]+	MZ: 384.114990234375	RT: nan	polarity: +	database: MBMoNA - MoNA018562
Fp.1585	Met.151	4.91	415.0876988	-	17				Calculated sum formula with Cn	C17H20O12	Adduct: [M-H]-
Fp.1181	Met.152	4.94	199.0600903	+	9				Unreliable, Compound database annotation in DBs_SOS_STDs_201811	Syringic acid	Formula: C9H10O5	Type: MZ with [M+H]+ to DB-mass match
									Unreliable, Compound database annotation in DBs_SOS_STDs_201811	DL-4-Hydroxy-3-methoxymandelic acid (Vanillylmandelic acid)	Formula: C9H10O5	Type: MZ with [M+H]+ to DB-mass match
									Calculated sum formula with Cn	C9H10O5	Adduct: [M+H]+
Fp.1046	Met.152	4.93	208.0815813	+	7				Calculated sum formula with Cn	C7H13NO6	Adduct: [M+H]+
Fp.1461	Met.152	4.94	359.0982437	-	15	[M-H]-	378.1391-H5N	360.1055197	Level 2 - Probable structure, MSMS Match	Glucosyringic acid	Score: 0.971	ID: 27515	Formula: C15H20O10	Smiles: nan	Adduct: [M-H]-	MZ: 359.098371	RT: nan	polarity: -	database: MBMoNA - MSn086427
									Level 2 - Probable structure, MSMS Match	[3,4,5-trihydroxy-6-(hydroxymethyl)oxan-2-yl] 3-hydroxy-4,5-dimethoxybenzoate	Score: 0.891	ID: 27515	Formula: C15H20O10	Smiles: nan	Adduct: [M-H]-	MZ: 359.098371	RT: nan	polarity: -	database: MBMoNA - MSn049016
									Level 2 - Probable structure, MSMS Match	[3,4,5-trihydroxy-6-(hydroxymethyl)oxan-2-yl] 3-hydroxy-4,5-dimethoxybenzoate	Score: 0.789	ID: 27515	Formula: C15H20O10	Smiles: nan	Adduct: [M-H]-	MZ: 359.0987	RT: nan	polarity: -	database: MBMoNA - VF-NPL-QTOF006179
									Level 2 - Probable structure, MSMS Match	[3,4,5-trihydroxy-6-(hydroxymethyl)oxan-2-yl] 3-hydroxy-4,5-dimethoxybenzoate	Score: 0.735	ID: 27515	Formula: C15H20O10	Smiles: nan	Adduct: [M-H]-	MZ: 359.0987	RT: nan	polarity: -	database: MBMoNA - VF-NPL-QTOF006178
Fp.1419	Met.152	4.95	359.0982661	-	14				Level 2 - Probable structure, MSMS Match	Glucosyringic acid	Score: 0.971	ID: 27515	Formula: C15H20O10	Smiles: nan	Adduct: [M-H]-	MZ: 359.098371	RT: nan	polarity: -	database: MBMoNA - MSn086427
									Level 2 - Probable structure, MSMS Match	[3,4,5-trihydroxy-6-(hydroxymethyl)oxan-2-yl] 3-hydroxy-4,5-dimethoxybenzoate	Score: 0.891	ID: 27515	Formula: C15H20O10	Smiles: nan	Adduct: [M-H]-	MZ: 359.098371	RT: nan	polarity: -	database: MBMoNA - MSn049016
									Level 2 - Probable structure, MSMS Match	[3,4,5-trihydroxy-6-(hydroxymethyl)oxan-2-yl] 3-hydroxy-4,5-dimethoxybenzoate	Score: 0.789	ID: 27515	Formula: C15H20O10	Smiles: nan	Adduct: [M-H]-	MZ: 359.0987	RT: nan	polarity: -	database: MBMoNA - VF-NPL-QTOF006179
									Level 2 - Probable structure, MSMS Match	[3,4,5-trihydroxy-6-(hydroxymethyl)oxan-2-yl] 3-hydroxy-4,5-dimethoxybenzoate	Score: 0.735	ID: 27515	Formula: C15H20O10	Smiles: nan	Adduct: [M-H]-	MZ: 359.0987	RT: nan	polarity: -	database: MBMoNA - VF-NPL-QTOF006178
Fp.1761	Met.153	4.95	727.19416	-	28				Calculated sum formula with Cn	C28H44N10OS6	Adduct: [M-H]-
									Calculated sum formula with Cn	C28H36N14O2S4	Adduct: [M-H]-
									Calculated sum formula with Cn	C28H40O22	Adduct: [M-H]-
									Calculated sum formula with Cn	C28H52N6S8	Adduct: [M-H]-
									Calculated sum formula with Cn	C28H28N18O3S2	Adduct: [M-H]-
Fp.75	Met.154	4.98	247.1287311	+	10				Level 2 - Probable structure, MSMS Match	Asp-Leu	Score: 0.903	ID: 31937	Formula: C10H18N2O5	Smiles: nan	Adduct: [M+H]+	MZ: 247.1288481	RT: nan	polarity: +	database: MBMoNA - Fiehn_lab000004
									Level 2 - Probable structure, MSMS Match	Glu-Val	Score: 0.771	ID: 31937	Formula: C10H18N2O5	Smiles: nan	Adduct: [M+H]+	MZ: 247.1288481	RT: nan	polarity: +	database: MBMoNA - Fiehn_lab000129
									Calculated sum formula with Cn	C10H18N2O5	Adduct: [M+H]+
Fp.1995	Met.155	5.02	187.0610884	-	8				Calculated sum formula with Cn	C8H12O5	Adduct: [M-H]-
Fp.155	Met.155	5.03	229.1546245	+	11				Calculated sum formula with Cn	C11H20N2O3	Adduct: [M+H]+
Fp.1373	Met.155	5.01	315.0720867	-	13		361.1138-C2H6O		Level 2 - Probable structure, MSMS Match	gentisic acid 5-O-beta-glucoside	Score: 0.989	ID: 24388	Formula: C13H16O9	Smiles: nan	Adduct: [M-H]-	MZ: 315.072156	RT: nan	polarity: -	database: MBMoNA - MSn050299
									Level 2 - Probable structure, MSMS Match	gentisic acid 5-O-beta-glucoside	Score: 0.764	ID: 27933	Formula: C13H16O9	Smiles: nan	Adduct: [M-H]-	MZ: 315.072156	RT: nan	polarity: -	database: MBMoNA - MSn050299
									Calculated sum formula with Cn	C13H16O9	Adduct: [M-H]-
Fp.476	Met.155	5.04	406.1340457	+	16				Calculated sum formula with Cn	C16H33NOS4	Adduct: [M+Na]+
									Calculated sum formula with Cn	C16H25N5O2S2	Adduct: [M+Na]+
									Calculated sum formula with Cn	C16H17N9O3	Adduct: [M+Na]+
									Calculated sum formula with Cn	C16H23NO11	Adduct: [M+H]+
Fp.1161	Met.157	5.1	177.0658501	+	9		231.1703-C2H14O		Level 2 - Probable structure, MSMS Match	7-methylimidazo[1,2-a]pyridine-2-carboxylic acid	Score: 0.799	ID: 32530	Formula: C9H8N2O2	Smiles: nan	Adduct: [M+H]+	MZ: 177.065853	RT: nan	polarity: +	database: MBMoNA - MSn024022
									Level 2 - Probable structure, MSMS Match	2,4-Dinitrotoluene (Dehydration, Nitro Reduction, Acetylation)	Score: 0.708	ID: 32530	Formula: C37H67NO13	Smiles: nan	Adduct: [M+H]+	MZ: 177.065811157227	RT: nan	polarity: +	database: MBMoNA - CD_annotated_EnvCpd_suspect_metabolites_NCU_HILIC_POS000240
									Level 2 - Probable structure, MSMS Match	32829-25-7	Score: 0.705	ID: 32530	Formula: C9H8N2O2	Smiles: nan	Adduct: [M+H]+	MZ: 177.065853	RT: nan	polarity: +	database: MBMoNA - MSn021704
									Calculated sum formula with Cn	C9H8N2O2	Adduct: [M+H]+
Fp.156	Met.157	5.08	231.1702533	+	11				Calculated sum formula with Cn	C11H22N2O3	Adduct: [M+H]+
Fp.49	Met.159	5.18	206.0448112	+	10	[M+H]+	227.1035-H7N	205.0375352	Level 2 - Probable structure, MSMS Match	XANTHURENIC ACID	Score: 0.96	ID: 33253	Formula: C10H7NO4	Smiles: nan	Adduct: [M+H]+	MZ: 206.044551537544	RT: nan	polarity: +	database: MBMoNA - EMBL-MCF_spec139764
									Level 2 - Probable structure, MSMS Match	Xanthurenic Acid	Score: 0.955	ID: 33253	Formula: C10H7NO4	Smiles: nan	Adduct: [M+H]+	MZ: 206.0447845458984	RT: nan	polarity: +	database: MBMoNA - VF-NPL-QEHF025673
									Level 2 - Probable structure, MSMS Match	XANTHURENIC ACID	Score: 0.948	ID: 33253	Formula: C10H7NO4	Smiles: nan	Adduct: [M+H]+	MZ: 206.045438494001	RT: nan	polarity: +	database: MBMoNA - MoNA002177
									Level 2 - Probable structure, MSMS Match	Xanthurenic Acid	Score: 0.94	ID: 33253	Formula: C10H7NO4	Smiles: nan	Adduct: [M+H]+	MZ: 206.0447845458984	RT: nan	polarity: +	database: MBMoNA - VF-NPL-QEHF025672
									Level 2 - Probable structure, MSMS Match	xanthurenic acid	Score: 0.925	ID: 33253	Formula: C10H7NO4	Smiles: nan	Adduct: [M+H]+	MZ: 206.044784	RT: nan	polarity: +	database: MBMoNA - MSn030785
									Level 2 - Probable structure, MSMS Match	Xanthurenic Acid	Score: 0.882	ID: 33253	Formula: C10H7NO4	Smiles: nan	Adduct: [M+H]+	MZ: 206.0447845458984	RT: nan	polarity: +	database: MBMoNA - VF-NPL-QEHF025674
									Level 2 - Probable structure, MSMS Match	Xanthurenic acid	Score: 0.773	ID: 33253	Formula: C10H7NO4	Smiles: nan	Adduct: [M+H]+	MZ: 206.044784545898	RT: nan	polarity: +	database: MBMoNA - MoNA011421
									Level 2 - Probable structure, MSMS Match	Xanthurenic acid	Score: 0.737	ID: 33253	Formula: C10H7NO4	Smiles: nan	Adduct: [M+H]+	MZ: 206.045477704	RT: nan	polarity: +	database: MBMoNA - FIO00660
									Level 2 - Probable structure, MSMS Match	XANTHURENIC ACID	Score: 0.733	ID: 33253	Formula: C10H7NO4	Smiles: nan	Adduct: [M+H]+	MZ: 206.0447837	RT: nan	polarity: +	database: MBMoNA - MoNA036911
Fp.1249	Met.159	5.15	227.1034877	-	10				Calculated sum formula with Cn	C10H16N2O4	Adduct: [M-H]-
Fp.1542	Met.159	5.15	371.0980689	-	16				Level 2 - Probable structure, MSMS Match	NCGC00169184-02!7-hydroxy-6-methoxy-8-[(2S,3R,4S,5S,6R)-3,4,5-trihydroxy-6-(hydroxymethyl)oxan-2-yl]oxychromen-2-one	Score: 0.918	ID: 31049	Formula: C16H18O10	Smiles: nan	Adduct: [M+H]+	MZ: 371.097	RT: nan	polarity: -	database: MBMoNA - CCMSLIB00000848367
									Level 2 - Probable structure, MSMS Match	NCGC00169184-02!7-hydroxy-6-methoxy-8-[(2S,3R,4S,5S,6R)-3,4,5-trihydroxy-6-(hydroxymethyl)oxan-2-yl]oxychromen-2-one	Score: 0.864	ID: 28487	Formula: C16H18O10	Smiles: nan	Adduct: [M+H]+	MZ: 371.097	RT: nan	polarity: -	database: MBMoNA - CCMSLIB00000848367
									Level 2 - Probable structure, MSMS Match	Fraxin	Score: 0.84	ID: 28487	Formula: C16H18O10	Smiles: nan	Adduct: [M+H]+	MZ: 371.097273	RT: nan	polarity: -	database: MBMoNA - MSn054226
									Level 2 - Probable structure, MSMS Match	Fraxin	Score: 0.837	ID: 31049	Formula: C16H18O10	Smiles: nan	Adduct: [M+H]+	MZ: 371.097273	RT: nan	polarity: -	database: MBMoNA - MSn054226
									Level 2 - Probable structure, MSMS Match	8-hydroxy-6-methoxy-7-[(2S,3R,4S,5S,6R)-3,4,5-trihydroxy-6-(hydroxymethyl)oxan-2-yl]oxychromen-2-one	Score: 0.81	ID: 31049	Formula: C16H18O10	Smiles: nan	Adduct: [M+H]+	MZ: 371.0972595214844	RT: nan	polarity: -	database: MBMoNA - VF-NPL-QEHF006899
									Level 2 - Probable structure, MSMS Match	fraxin	Score: 0.808	ID: 31049	Formula: C16H18O10	Smiles: nan	Adduct: [M+H]+	MZ: 371.0972595214844	RT: nan	polarity: -	database: MBMoNA - VF-NPL-QEHF005876
									Level 2 - Probable structure, MSMS Match	8-hydroxy-6-methoxy-7-[(2S,3R,4S,5S,6R)-3,4,5-trihydroxy-6-(hydroxymethyl)oxan-2-yl]oxychromen-2-one	Score: 0.8	ID: 28487	Formula: C16H18O10	Smiles: nan	Adduct: [M+H]+	MZ: 371.0972595214844	RT: nan	polarity: -	database: MBMoNA - VF-NPL-QEHF006899
									Level 2 - Probable structure, MSMS Match	fraxin	Score: 0.78	ID: 28487	Formula: C16H18O10	Smiles: nan	Adduct: [M+H]+	MZ: 371.0972595214844	RT: nan	polarity: -	database: MBMoNA - VF-NPL-QEHF005876
									Level 2 - Probable structure, MSMS Match	fraxin	Score: 0.757	ID: 31049	Formula: C16H18O10	Smiles: nan	Adduct: [M+H]+	MZ: 371.0972595214844	RT: nan	polarity: -	database: MBMoNA - VF-NPL-QEHF005875
									Level 2 - Probable structure, MSMS Match	8-hydroxy-6-methoxy-7-[(2S,3R,4S,5S,6R)-3,4,5-trihydroxy-6-(hydroxymethyl)oxan-2-yl]oxychromen-2-one	Score: 0.747	ID: 31049	Formula: C16H18O10	Smiles: nan	Adduct: [M+H]+	MZ: 371.0972595214844	RT: nan	polarity: -	database: MBMoNA - VF-NPL-QEHF006898
									Level 2 - Probable structure, MSMS Match	fraxin	Score: 0.741	ID: 31049	Formula: C16H18O10	Smiles: nan	Adduct: [M+H]+	MZ: 371.0972595214844	RT: nan	polarity: -	database: MBMoNA - VF-NPL-QEHF005877
									Level 2 - Probable structure, MSMS Match	fraxin	Score: 0.737	ID: 28487	Formula: C16H18O10	Smiles: nan	Adduct: [M+H]+	MZ: 371.0972595214844	RT: nan	polarity: -	database: MBMoNA - VF-NPL-QEHF005875
									Level 2 - Probable structure, MSMS Match	8-hydroxy-6-methoxy-7-[(2S,3R,4S,5S,6R)-3,4,5-trihydroxy-6-(hydroxymethyl)oxan-2-yl]oxychromen-2-one	Score: 0.725	ID: 28487	Formula: C16H18O10	Smiles: nan	Adduct: [M+H]+	MZ: 371.0972595214844	RT: nan	polarity: -	database: MBMoNA - VF-NPL-QEHF006898
									Level 2 - Probable structure, MSMS Match	8-hydroxy-6-methoxy-7-[(2S,3R,4S,5S,6R)-3,4,5-trihydroxy-6-(hydroxymethyl)oxan-2-yl]oxychromen-2-one	Score: 0.715	ID: 31049	Formula: C16H18O10	Smiles: nan	Adduct: [M+H]+	MZ: 371.0972595214844	RT: nan	polarity: -	database: MBMoNA - VF-NPL-QEHF006900
									Calculated sum formula with Cn	C16H20O10	Adduct: [M-H]-
Fp.218	Met.160	5.18	307.1140856	+	12				Calculated sum formula with Cn	C12H22N2O3S2	Adduct: [M+H]+
									Calculated sum formula with Cn	C12H14N6O4	Adduct: [M+H]+
Fp.593	Met.160	5.18	432.2448613	+	18				Calculated sum formula with Cn	C18H33N5O7	Adduct: [M+H]+
									Calculated sum formula with Cn	C18H41NO6S2	Adduct: [M+H]+
Fp.1458	Met.161	5.24	353.0988876	-	15	[M-H]-	355.1133-H2	354.1061636	Level 2 - Probable structure, MSMS Match	4-(5-bromopyrimidin-2-yl)-3-(cyclohexylmethyl)piperazin-2-one	Score: 0.704	ID: 29059	Formula: C15H21BrN4O	Smiles: nan	Adduct: [M+H]+	MZ: 353.097843392	RT: nan	polarity: -	database: MBMoNA - Enveda628632
Fp.313	Met.162	5.27	307.168309	+	13				Level 2 - Probable structure, MSMS Match	Cyclohexanone (Hydration, Nitro Reduction, Acetylation, Cysteine Conjugation 2, Glycine Conjugation)	Score: 0.831	ID: 33715	Formula: C37H67NO13	Smiles: nan	Adduct: [M+H]+	MZ: 307.168243408203	RT: nan	polarity: +	database: MBMoNA - CD_annotated_EnvCpd_suspect_metabolites_NCU_RP_POS000427
									Level 2 - Probable structure, MSMS Match	Methyl isobutyl ketone (Nitro Reduction, Oxidation, Acetylation, Cysteine Conjugation 2, Glycine Conjugation)	Score: 0.708	ID: 33715	Formula: C37H67NO13	Smiles: nan	Adduct: [M+H]+	MZ: 307.16845703125	RT: nan	polarity: +	database: MBMoNA - CD_annotated_EnvCpd_suspect_metabolites_NCU_HILIC_POS000955
									Calculated sum formula with Cn	C13H26N2O4S	Adduct: [M+H]+
Fp.1727	Met.162	5.27	537.1974754	-	26	[M-H]-	556.2384-H5N	538.2047514	Level 2 - Probable structure, MSMS Match	NCGC00384847-01	Score: 0.936	ID: 29051	Formula: C26H34O12	Smiles: nan	Adduct: [M-H]-	MZ: 537.1977509999999	RT: nan	polarity: -	database: MBMoNA - MSn048140
									Level 2 - Probable structure, MSMS Match	2-[4-[4-[hydroxy-(4-hydroxy-3-methoxyphenyl)methyl]-3-(hydroxymethyl)oxolan-2-yl]-2-methoxyphenoxy]-6-(hydroxymethyl)oxane-3,4,5-triol	Score: 0.919	ID: 29051	Formula: C26H34O12	Smiles: nan	Adduct: [M-H]-	MZ: 537.1971	RT: nan	polarity: -	database: MBMoNA - VF-NPL-QTOF002948
									Level 2 - Probable structure, MSMS Match	(2S,3R,4S,5S,6R)-2-[4-[(3R,4S)-4-hydroxy-4-[(4-hydroxy-3-methoxyphenyl)methyl]-3-(hydroxymethyl)oxolan-2-yl]-2-methoxyphenoxy]-6-(hydroxymethyl)oxane-3,4,5-triol	Score: 0.91	ID: 29051	Formula: C26H34O12	Smiles: nan	Adduct: [M-H]-	MZ: 537.1977501	RT: nan	polarity: -	database: MBMoNA - Bruker_HCD_library000447
									Level 2 - Probable structure, MSMS Match	2-[4-[4-[hydroxy-(4-hydroxy-3-methoxyphenyl)methyl]-3-(hydroxymethyl)oxolan-2-yl]-2-methoxyphenoxy]-6-(hydroxymethyl)oxane-3,4,5-triol	Score: 0.908	ID: 29051	Formula: C26H34O12	Smiles: nan	Adduct: [M-H]-	MZ: 537.1971	RT: nan	polarity: -	database: MBMoNA - VF-NPL-QTOF002950
									Level 2 - Probable structure, MSMS Match	2-[4-[4-[hydroxy-(4-hydroxy-3-methoxyphenyl)methyl]-3-(hydroxymethyl)oxolan-2-yl]-2-methoxyphenoxy]-6-(hydroxymethyl)oxane-3,4,5-triol	Score: 0.831	ID: 29051	Formula: C26H34O12	Smiles: nan	Adduct: [M-H]-	MZ: 537.1977501	RT: nan	polarity: -	database: MBMoNA - Bruker_HCD_library000969
									Level 2 - Probable structure, MSMS Match	NCGC00168940-03_C26H34O12_4-{[(3S,4R,5S)-3-Hydroxy-5-(4-hydroxy-3-methoxyphenyl)-4-(hydroxymethyl)tetrahydro-3-furanyl]methyl}-2-methoxyphenyl beta-D-glucopyranoside	Score: 0.828	ID: 29051	Formula: C26H34O12	Smiles: nan	Adduct: [M-H]-	MZ: 537.198	RT: nan	polarity: -	database: MBMoNA - CCMSLIB00000849617
									Level 2 - Probable structure, MSMS Match	2-[4-[4-[hydroxy-(4-hydroxy-3-methoxyphenyl)methyl]-3-(hydroxymethyl)oxolan-2-yl]-2-methoxyphenoxy]-6-(hydroxymethyl)oxane-3,4,5-triol	Score: 0.826	ID: 29051	Formula: C26H34O12	Smiles: nan	Adduct: [M-H]-	MZ: 537.19775390625	RT: nan	polarity: -	database: MBMoNA - VF-NPL-QEHF024413
									Level 2 - Probable structure, MSMS Match	2-[4-[4-[hydroxy-(4-hydroxy-3-methoxyphenyl)methyl]-3-(hydroxymethyl)oxolan-2-yl]-2-methoxyphenoxy]-6-(hydroxymethyl)oxane-3,4,5-triol	Score: 0.771	ID: 29051	Formula: C26H34O12	Smiles: nan	Adduct: [M-H]-	MZ: 537.1971	RT: nan	polarity: -	database: MBMoNA - VF-NPL-QTOF002949
									Level 2 - Probable structure, MSMS Match	2-[4-[4-[hydroxy-(4-hydroxy-3-methoxyphenyl)methyl]-3-(hydroxymethyl)oxolan-2-yl]-2-methoxyphenoxy]-6-(hydroxymethyl)oxane-3,4,5-triol	Score: 0.767	ID: 29051	Formula: C26H34O12	Smiles: nan	Adduct: [M-H]-	MZ: 537.19775390625	RT: nan	polarity: -	database: MBMoNA - VF-NPL-QEHF024414
									Level 2 - Probable structure, MSMS Match	NCGC00380705-01	Score: 0.741	ID: 29051	Formula: C26H34O12	Smiles: nan	Adduct: [M-H]-	MZ: 537.1977509999999	RT: nan	polarity: -	database: MBMoNA - MSn050383
Fp.918	Met.163	5.3	143.0703205	+	6
Fp.1898	Met.163	5.3	145.0505436	-	6				Level 2 - Probable structure, MSMS Match	adipic acid	Score: 0.877	ID: 29490	Formula: C6H10O4	Smiles: nan	Adduct: [M-H]-	MZ: 145.050633	RT: nan	polarity: -	database: MBMoNA - MSn025337
									Level 2 - Probable structure, MSMS Match	ADIPATE	Score: 0.825	ID: 29490	Formula: C6H10O4	Smiles: nan	Adduct: [M-H]-	MZ: 145.051	RT: nan	polarity: -	database: MBMoNA - CCMSLIB00005463562
									Level 2 - Probable structure, MSMS Match	Methylglutaric Acid :: Carboxylic Acids :: Polar Metabolites :: 2-methylpentanedioic acid)	Score: 0.786	ID: 29490	Formula: C20H30O3	Smiles: nan	Adduct: [M-H]-	MZ: 145.0506	RT: nan	polarity: -	database: MBMoNA - Human_Plasma000015
									Calculated sum formula with Cn	C6H10O4	Adduct: [M-H]-
Fp.700	Met.163	5.32	584.2047705	+	21				Calculated sum formula with Cn	C21H47N5S6	Adduct: [M+Na]+
									Calculated sum formula with Cn	C21H37N5O10S2	Adduct: [M+H]+
									Calculated sum formula with Cn	C21H23N17O3	Adduct: [M+Na]+
									Calculated sum formula with Cn	C21H29N9O11	Adduct: [M+H]+
									Calculated sum formula with Cn	C21H45NO9S4	Adduct: [M+H]+
									Calculated sum formula with Cn	C21H31N13O2S2	Adduct: [M+Na]+
									Calculated sum formula with Cn	C21H39N9OS4	Adduct: [M+Na]+
Fp.495	Met.164	5.34	369.1176536	+	17		385.1137-O		Calculated sum formula with Cn	C17H14N8O	Adduct: [M+Na]+
									Calculated sum formula with Cn	C17H20O9	Adduct: [M+H]+
									Calculated sum formula with Cn	C17H22N4S2	Adduct: [M+Na]+
Fp.1582	Met.164	5.34	385.1137242	-	17				Level 2 - Probable structure, MSMS Match	1-O-b-D-glucopyranosyl sinapate	Score: 0.996	ID: 33420	Formula: C17H22O10	Smiles: nan	Adduct: [M-H]-	MZ: 385.11347	RT: nan	polarity: -	database: MBMoNA - PR101004
									Level 2 - Probable structure, MSMS Match	1-O-b-D-glucopyranosyl sinapate	Score: 0.996	ID: 33420	Formula: C17H22O10	Smiles: nan	Adduct: [M-H]-	MZ: 385.11347	RT: nan	polarity: -	database: MBMoNA - PT211810
									Level 2 - Probable structure, MSMS Match	1-O-b-D-glucopyranosyl sinapate	Score: 0.993	ID: 31952	Formula: C17H22O10	Smiles: nan	Adduct: [M-H]-	MZ: 385.11347	RT: nan	polarity: -	database: MBMoNA - PR101004
									Level 2 - Probable structure, MSMS Match	1-O-b-D-glucopyranosyl sinapate	Score: 0.993	ID: 31952	Formula: C17H22O10	Smiles: nan	Adduct: [M-H]-	MZ: 385.11347	RT: nan	polarity: -	database: MBMoNA - PT211810
									Level 2 - Probable structure, MSMS Match	6,7-dimethoxy-8-[(2S,3R,4S,5S,6R)-3,4,5-trihydroxy-6-(hydroxymethyl)oxan-2-yl]oxychromen-2-one	Score: 0.918	ID: 29449	Formula: C17H20O10	Smiles: nan	Adduct: [M+H]+	MZ: 385.1126	RT: nan	polarity: -	database: MBMoNA - VF-NPL-QTOF004648
									Level 2 - Probable structure, MSMS Match	1-O-b-D-glucopyranosyl sinapate	Score: 0.9	ID: 29449	Formula: C17H22O10	Smiles: nan	Adduct: [M-H]-	MZ: 385.11347	RT: nan	polarity: -	database: MBMoNA - PR101004
									Level 2 - Probable structure, MSMS Match	1-O-b-D-glucopyranosyl sinapate	Score: 0.9	ID: 29449	Formula: C17H22O10	Smiles: nan	Adduct: [M-H]-	MZ: 385.11347	RT: nan	polarity: -	database: MBMoNA - PT211810
									Level 2 - Probable structure, MSMS Match	6,7-dimethoxy-8-[(2S,3R,4S,5S,6R)-3,4,5-trihydroxy-6-(hydroxymethyl)oxan-2-yl]oxychromen-2-one	Score: 0.876	ID: 33420	Formula: C17H20O10	Smiles: nan	Adduct: [M+H]+	MZ: 385.1126	RT: nan	polarity: -	database: MBMoNA - VF-NPL-QTOF004648
									Level 2 - Probable structure, MSMS Match	6,7-dimethoxy-8-[(2S,3R,4S,5S,6R)-3,4,5-trihydroxy-6-(hydroxymethyl)oxan-2-yl]oxychromen-2-one	Score: 0.858	ID: 31952	Formula: C17H20O10	Smiles: nan	Adduct: [M+H]+	MZ: 385.1126	RT: nan	polarity: -	database: MBMoNA - VF-NPL-QTOF004648
									Level 2 - Probable structure, MSMS Match	Sinapoylhexoside (isomer of 955)	Score: 0.828	ID: 33420	Formula: C17H22O10	Smiles: nan	Adduct: [M-H]-	MZ: 385.1131	RT: nan	polarity: -	database: MBMoNA - PR309003
									Level 2 - Probable structure, MSMS Match	6,7-dimethoxy-8-[(2S,3R,4S,5S,6R)-3,4,5-trihydroxy-6-(hydroxymethyl)oxan-2-yl]oxychromen-2-one	Score: 0.823	ID: 29449	Formula: C17H20O10	Smiles: nan	Adduct: [M+H]+	MZ: 385.1126	RT: nan	polarity: -	database: MBMoNA - VF-NPL-QTOF004647
									Level 2 - Probable structure, MSMS Match	Sinapoylhexoside (isomer of 955)	Score: 0.809	ID: 31952	Formula: C17H22O10	Smiles: nan	Adduct: [M-H]-	MZ: 385.1131	RT: nan	polarity: -	database: MBMoNA - PR309003
									Level 2 - Probable structure, MSMS Match	6,7-dimethoxy-8-[(2S,3R,4S,5S,6R)-3,4,5-trihydroxy-6-(hydroxymethyl)oxan-2-yl]oxychromen-2-one	Score: 0.803	ID: 34643	Formula: C17H20O10	Smiles: nan	Adduct: [M+H]+	MZ: 385.1126	RT: nan	polarity: -	database: MBMoNA - VF-NPL-QTOF004648
									Level 2 - Probable structure, MSMS Match	Sinapoylhexoside (isomer of 955)	Score: 0.784	ID: 29449	Formula: C17H22O10	Smiles: nan	Adduct: [M-H]-	MZ: 385.1131	RT: nan	polarity: -	database: MBMoNA - PR309003
									Level 2 - Probable structure, MSMS Match	6,7-dimethoxy-8-[(2S,3R,4S,5S,6R)-3,4,5-trihydroxy-6-(hydroxymethyl)oxan-2-yl]oxychromen-2-one	Score: 0.746	ID: 33420	Formula: C17H20O10	Smiles: nan	Adduct: [M+H]+	MZ: 385.1126	RT: nan	polarity: -	database: MBMoNA - VF-NPL-QTOF004647
									Unreliable, Compound database annotation in DBs_aracyc_compounds_transformed	1-O-sinapoyl-beta-D-glucose	Formula: C17H22O10	Type: MZ with [M-H]- to DB-mass match
									Calculated sum formula with Cn	C17H22O10	Adduct: [M-H]-
Fp.1122	Met.165	5.35	131.0492242	+	9		163.0753-CH4O		Level 2 - Probable structure, MSMS Match	1,2,3-Trimethylbenzene (Desaturation, Desaturation, Desaturation, Oxidation)	Score: 0.986	ID: 34222	Formula: C37H67NO13	Smiles: nan	Adduct: [M+H]+	MZ: 131.049240112305	RT: nan	polarity: +	database: MBMoNA - CD_annotated_EnvCpd_suspect_metabolites_NCU_HILIC_POS000120
									Level 2 - Probable structure, MSMS Match	1,2,3-Trimethylbenzene (Desaturation, Desaturation, Desaturation, Oxidation)	Score: 0.95	ID: 34222	Formula: C37H67NO13	Smiles: nan	Adduct: [M+H]+	MZ: 131.049240112305	RT: nan	polarity: +	database: MBMoNA - CD_annotated_EnvCpd_suspect_metabolites_NCU_HILIC_POS000121
									Calculated sum formula with Cn	C9H6O	Adduct: [M+H]+
Fp.22	Met.165	5.35	163.0753139	+	10				Level 2 - Probable structure, MSMS Match	Methyl trans-cinnamic acid	Score: 0.928	ID: 34239	Formula: C10H10O2	Smiles: nan	Adduct: [M+H]+	MZ: 163.0754	RT: nan	polarity: +	database: MBMoNA - RP011103
									Level 2 - Probable structure, MSMS Match	Methyl trans-cinnamic acid	Score: 0.898	ID: 34239	Formula: C10H10O2	Smiles: nan	Adduct: [M+H]+	MZ: 163.0754	RT: nan	polarity: +	database: MBMoNA - RP011102
									Calculated sum formula with Cn	C10H10O2	Adduct: [M+H]+
Fp.1276	Met.165	5.39	248.1324255	-	11				Calculated sum formula with Cn	C11H23NO3S	Adduct: [M-H]-
Fp.460	Met.165	5.35	360.1648596	+	16	[M+NH4]+		342.1310366	Unreliable, Compound database annotation in DBs_aracyc_compounds_transformed	coniferin	Formula: C16H22O8	Type: Mass to DB-Mass match
Fp.465	Met.165	5.34	365.1203316	+	16	[M+Na]+	404.1194-ClH4	342.1311136	Unreliable, Compound database annotation in DBs_aracyc_compounds_transformed	coniferin	Formula: C16H22O8	Type: Mass to DB-Mass match
Fp.1545	Met.165	5.35	377.1006395	-	16	[M+Cl]-		342.1312375	Unreliable, Compound database annotation in DBs_aracyc_compounds_transformed	coniferin	Formula: C16H22O8	Type: Mass to DB-Mass match
Fp.1548	Met.165	5.35	387.1294306	-	16	[M+Fa-H]-		342.1312296	Level 2 - Probable structure, MSMS Match	Geniposide	Score: 0.838	ID: 29530	Formula: C17H24O10	Smiles: nan	Adduct: [M-H]-	MZ: 387.12967054783	RT: nan	polarity: -	database: MBMoNA - RIKENPlaSMA007340
									Level 2 - Probable structure, MSMS Match	Geniposide	Score: 0.815	ID: 29530	Formula: C17H24O10	Smiles: nan	Adduct: [M-H]-	MZ: 387.12967054783	RT: nan	polarity: -	database: MBMoNA - RIKENPlaSMA007347
									Unreliable, Compound database annotation in DBs_aracyc_compounds_transformed	coniferin	Formula: C16H22O8	Type: Mass to DB-Mass match
Fp.1556	Met.165	5.35	404.1194377	-	16				Calculated sum formula with Cn	C16H23NO11	Adduct: [M-H]-
Fp.1061	Met.166	5.39	118.0653785	+	8		205.0971-C3H5NO2		Unreliable, Compound database annotation in DBs_aracyc_compounds_transformed	indole	Formula: C8H7N1	Type: MZ with [M+H]+ to DB-mass match
									Unreliable, Compound database annotation in DBs_SOS_STDs_201811	Indole (TOXIC!)	Formula: C8H7N	Type: MZ with [M+H]+ to DB-mass match
									Unreliable, Compound database annotation in DBs_SOS_STDs_201811	Indole (TOXIC!)	Formula: C8H7N	Type: MZ with [M+H]+ to DB-mass match
									Unreliable, Compound database annotation in DBs_SOS_STDs_201811	Phenylacetonitrile (Benzyl Cyanide; ?-Tolunitrile) (TOXIC!)	Formula: C8H7N	Type: MZ with [M+H]+ to DB-mass match
									Calculated sum formula with Cn	C8H7N	Adduct: [M+H]+
Fp.1123	Met.166	5.4	132.0808102	+	9		205.0971-C2H3NO2		Calculated sum formula with Cn	C9H9N	Adduct: [M+H]+
Fp.6	Met.166	5.39	144.0807606	+	10		205.0971-CH3NO2		Calculated sum formula with Cn	C10H9N	Adduct: [M+H]+
Fp.1135	Met.166	5.39	146.0600158	+	9		205.0971-C2H5NO		Level 2 - Probable structure, MSMS Match	Indol-3-carboxaldehyd	Score: 0.991	ID: 50763	Formula: C9H7NO	Smiles: nan	Adduct: [M+H]+	MZ: 146.06004	RT: 7.6909997	polarity: +	database: std_pos:8
									Level 2 - Probable structure, MSMS Match	6-Quinolinol	Score: 0.963	ID: 50763	Formula: C9H7NO	Smiles: nan	Adduct: [M+H]+	MZ: 146.06	RT: nan	polarity: +	database: MBMoNA - UA006901
									Level 2 - Probable structure, MSMS Match	Indole-3-carboxaldehyde	Score: 0.892	ID: 50763	Formula: C9H7NO	Smiles: nan	Adduct: [M+H]+	MZ: 146.0606	RT: nan	polarity: +	database: MBMoNA - MoNA_0005385
									Level 2 - Probable structure, MSMS Match	Indole-3-carboxaldehyde	Score: 0.883	ID: 50763	Formula: C9H7NO	Smiles: nan	Adduct: [M+H]+	MZ: 146.0606	RT: nan	polarity: +	database: MBMoNA - MoNA_0005384
									Level 2 - Probable structure, MSMS Match	Indole-3-carboxaldehyde	Score: 0.827	ID: 50763	Formula: C9H7NO	Smiles: nan	Adduct: [M+H]+	MZ: 146.0606	RT: nan	polarity: +	database: MBMoNA - MoNA_0005382
									Level 2 - Probable structure, MSMS Match	Indole-3-carboxaldehyde	Score: 0.817	ID: 50763	Formula: C9H7NO	Smiles: nan	Adduct: [M+H]+	MZ: 146.0606	RT: nan	polarity: +	database: MBMoNA - MoNA_0005383
									Level 2 - Probable structure, MSMS Match	Indole-3-carboxaldehyde	Score: 0.81	ID: 50763	Formula: C9H7NO	Smiles: nan	Adduct: [M+H]+	MZ: 146.0606	RT: nan	polarity: +	database: MBMoNA - MoNA_0005380
									Unreliable, Compound database annotation in DBs_aracyc_compounds_transformed	indole-3-carboxaldehyde	Formula: C9H7N1O1	Type: MZ with [M+H]+ to DB-mass match
									Unreliable, Compound database annotation in DBs_SOS_STDs_201811	Indole-3-aldehyde	Formula: C9H7NO	Type: MZ with [M+H]+ to DB-mass match
									Calculated sum formula with Cn	C9H7NO	Adduct: [M+H]+
Fp.1027	Met.166	5.38	158.0811517	+	7		250.1470-C4H12S		Level 2 - Probable structure, MSMS Match	N-Acetyl-L-Proline	Score: 0.984	ID: 26043	Formula: C7H11NO3	Smiles: nan	Adduct: [M+H]+	MZ: 158.0817	RT: nan	polarity: +	database: MBMoNA - MoNA_0005376
									Level 2 - Probable structure, MSMS Match	N-ACETYLPROLINE	Score: 0.983	ID: 26043	Formula: C7H11NO3	Smiles: nan	Adduct: [M+H]+	MZ: 158.08118999999996	RT: nan	polarity: +	database: MBMoNA - MoNA023860
									Level 2 - Probable structure, MSMS Match	N-ACETYLPROLINE	Score: 0.982	ID: 27976	Formula: C7H11NO3	Smiles: nan	Adduct: [M+H]+	MZ: 158.08118999999996	RT: nan	polarity: +	database: MBMoNA - MoNA023860
									Level 2 - Probable structure, MSMS Match	N-Acetyl-L-Proline	Score: 0.981	ID: 27976	Formula: C7H11NO3	Smiles: nan	Adduct: [M+H]+	MZ: 158.0817	RT: nan	polarity: +	database: MBMoNA - MoNA_0005376
									Level 2 - Probable structure, MSMS Match	N-Acetyl-L-Proline	Score: 0.967	ID: 26043	Formula: C7H11NO3	Smiles: nan	Adduct: [M+H]+	MZ: 158.0817	RT: nan	polarity: +	database: MBMoNA - MoNA_0005375
									Level 2 - Probable structure, MSMS Match	N-Acetyl-L-Proline	Score: 0.957	ID: 27976	Formula: C7H11NO3	Smiles: nan	Adduct: [M+H]+	MZ: 158.0817	RT: nan	polarity: +	database: MBMoNA - MoNA_0005375
									Level 2 - Probable structure, MSMS Match	N-Acetyl-L-Proline	Score: 0.918	ID: 26043	Formula: C7H11NO3	Smiles: nan	Adduct: [M+H]+	MZ: 158.0817	RT: nan	polarity: +	database: MBMoNA - MoNA_0007386
									Level 2 - Probable structure, MSMS Match	N-Acetyl-L-Proline	Score: 0.917	ID: 27976	Formula: C7H11NO3	Smiles: nan	Adduct: [M+H]+	MZ: 158.0817	RT: nan	polarity: +	database: MBMoNA - MoNA_0005379
									Level 2 - Probable structure, MSMS Match	N-Acetyl-L-Proline	Score: 0.916	ID: 26043	Formula: C7H11NO3	Smiles: nan	Adduct: [M+H]+	MZ: 158.0817	RT: nan	polarity: +	database: MBMoNA - MoNA_0005379
									Level 2 - Probable structure, MSMS Match	N-Acetyl-L-Proline	Score: 0.908	ID: 26043	Formula: C7H11NO3	Smiles: nan	Adduct: [M+H]+	MZ: 158.0817	RT: nan	polarity: +	database: MBMoNA - MoNA_0005374
									Level 2 - Probable structure, MSMS Match	N-Acetyl-L-Proline	Score: 0.896	ID: 27976	Formula: C7H11NO3	Smiles: nan	Adduct: [M+H]+	MZ: 158.0817	RT: nan	polarity: +	database: MBMoNA - MoNA_0005374
									Level 2 - Probable structure, MSMS Match	N-Acetylproline	Score: 0.894	ID: 26043	Formula: C7H11NO3	Smiles: nan	Adduct: [M+H]+	MZ: 158.0812	RT: nan	polarity: +	database: MBMoNA - EMBL_MCF_2_0_HRMS_Library000048
									Level 2 - Probable structure, MSMS Match	N-Acetyl-L-Proline	Score: 0.871	ID: 26043	Formula: C7H11NO3	Smiles: nan	Adduct: [M+H]+	MZ: 158.0817	RT: nan	polarity: +	database: MBMoNA - MoNA_0005378
									Level 2 - Probable structure, MSMS Match	N-Acetyl-L-Proline	Score: 0.87	ID: 27976	Formula: C7H11NO3	Smiles: nan	Adduct: [M+H]+	MZ: 158.0817	RT: nan	polarity: +	database: MBMoNA - MoNA_0005378
									Level 2 - Probable structure, MSMS Match	N-Acetyl-L-Proline	Score: 0.775	ID: 27976	Formula: C7H11NO3	Smiles: nan	Adduct: [M+H]+	MZ: 158.0817	RT: nan	polarity: +	database: MBMoNA - MoNA_0005377
									Level 2 - Probable structure, MSMS Match	3-(2-oxopyrrolidin-1-yl)propanoic acid	Score: 0.729	ID: 34727	Formula: C7H11NO3	Smiles: nan	Adduct: [M+H]+	MZ: 158.081169	RT: nan	polarity: +	database: MBMoNA - MSn022535
									Level 2 - Probable structure, MSMS Match	1-(dimethylcarbamoyl)cyclopropane-1-carboxylic acid	Score: 0.705	ID: 34727	Formula: C7H11NO3	Smiles: nan	Adduct: [M+H]+	MZ: 158.081169	RT: nan	polarity: +	database: MBMoNA - MSn022607
									Calculated sum formula with Cn	C7H11NO3	Adduct: [M+H]+
Fp.1965	Met.166	5.39	158.0820281	-	7				Calculated sum formula with Cn	C7H13NO3	Adduct: [M-H]-
Fp.14	Met.166	5.39	159.0916293	+	10		205.0971-CH2O2		Calculated sum formula with Cn	C10H10N2	Adduct: [M+H]+
Fp.114	Met.166	5.39	170.0599088	+	11		250.1470-H16O2S,205.0971-H5NO		Calculated sum formula with Cn	C11H7NO	Adduct: [M+H]+
Fp.124	Met.166	5.39	188.0705508	+	11	[M+H]+	205.0971-H3N,250.1470-H14OS	187.0632748	Level 2 - Probable structure, MSMS Match	TRYPTOPHAN	Score: 0.978	ID: 34736	Formula: C15H10O4	Smiles: nan	Adduct: [M+H]+	MZ: 188.0706	RT: nan	polarity: +	database: MBMoNA - BAF_UVA_POS000564
									Level 2 - Probable structure, MSMS Match	POS_Pyroquilon XRJLAOUDSILTFT_HI3_Met0021	Score: 0.898	ID: 34736	Formula: C15H26O	Smiles: nan	Adduct: [M+H]+	MZ: 188.070959756822	RT: nan	polarity: +	database: MBMoNA - Fungicide_suspect_metabolites_NCU_HIL_POS001235
									Level 2 - Probable structure, MSMS Match	INDOLEACRYLIC ACID	Score: 0.81	ID: 34736	Formula: C11H9NO2	Smiles: nan	Adduct: [M+H]+	MZ: 188.0706045	RT: nan	polarity: +	database: MBMoNA - MoNA036606
									Level 2 - Probable structure, MSMS Match	3-Indoleacrylic acid; AIF: CE30; MS2Dec	Score: 0.803	ID: 34736	Formula: C11H9NO2	Smiles: nan	Adduct: [M+H]+	MZ: 188.070602416992	RT: nan	polarity: +	database: MBMoNA - MoNA018538
									Level 2 - Probable structure, MSMS Match	3-Indoleacrylic acid; LC-tDDA; CE30	Score: 0.785	ID: 34736	Formula: C11H9NO2	Smiles: nan	Adduct: [M+H]+	MZ: 188.070602416992	RT: nan	polarity: +	database: MBMoNA - MoNA019867
									Level 2 - Probable structure, MSMS Match	3-Methylisoquinoline-8-carboxylic acid	Score: 0.765	ID: 34736	Formula: C11H9NO2	Smiles: nan	Adduct: [M+H]+	MZ: 188.070605	RT: nan	polarity: +	database: MBMoNA - MSn022582
									Level 2 - Probable structure, MSMS Match	4-methylquinoline-3-carboxylic acid	Score: 0.747	ID: 34736	Formula: C11H9NO2	Smiles: nan	Adduct: [M+H]+	MZ: 188.070605	RT: nan	polarity: +	database: MBMoNA - MSn020489
									Level 2 - Probable structure, MSMS Match	2-Methylquinoline-3-carboxylic acid	Score: 0.745	ID: 34736	Formula: C11H9NO2	Smiles: nan	Adduct: [M+H]+	MZ: 188.070605	RT: nan	polarity: +	database: MBMoNA - MSn020790
									Level 2 - Probable structure, MSMS Match	3-Phenyl-1H-pyrrole-2-carboxylic acid	Score: 0.739	ID: 34736	Formula: C11H9NO2	Smiles: nan	Adduct: [M+H]+	MZ: 188.070605	RT: nan	polarity: +	database: MBMoNA - MSn022987
Fp.1260	Met.166	5.39	203.0824027	-	11	[M-H]-		204.0896787	Level 2 - Probable structure, MSMS Match	Tryptophan	Score: 0.996	ID: 29868	Formula: C11H12N2O2	Smiles: nan	Adduct: [M-H]-	MZ: 203.0826	RT: nan	polarity: -	database: MBMoNA - CE000336
									Level 2 - Probable structure, MSMS Match	Tryptophan	Score: 0.987	ID: 29868	Formula: C11H12N2O2	Smiles: nan	Adduct: [M-H]-	MZ: 203.0826	RT: nan	polarity: -	database: MBMoNA - CE000331
									Unreliable, Compound database annotation in DBs_DB_Stds_20minmeth	L-Tryptophan	Formula: C11H12N2O2	Type: Mass to DB-Mass match
									Unreliable, Compound database annotation in DBs_SOS_STDs_201811	L-Tryptophan	Formula: C11H12N2O2	Type: Mass to DB-Mass match
Fp.136	Met.166	5.39	205.0970769	+	11	[M+H]+,[M+NH4]+		204.089800898,187.063253898	Level 2 - Probable structure, MSMS Match	Tryptophan	Score: 0.995	ID: 34680	Formula: C11H12N2O2	Smiles: nan	Adduct: [M+H]+	MZ: 205.097152709961	RT: nan	polarity: +	database: MBMoNA - MoNA011384
									Level 2 - Probable structure, MSMS Match	Tryptophan	Score: 0.992	ID: 34680	Formula: C11H12N2O2	Smiles: nan	Adduct: [M+H]+	MZ: 205.097152709961	RT: nan	polarity: +	database: MBMoNA - MoNA011386
									Level 2 - Probable structure, MSMS Match	TRYPTOPHAN	Score: 0.963	ID: 34680	Formula: C11H12N2O2	Smiles: nan	Adduct: [M+H]+	MZ: 205.0973	RT: nan	polarity: +	database: MBMoNA - VF-NPL-QTOF009876
									Unreliable, Compound database annotation in DBs_DB_Stds_20minmeth	L-Tryptophan	Formula: C11H12N2O2	Type: MZ with [M+H]+ to DB-mass match
									Unreliable, Compound database annotation in DBs_SOS_STDs_201811	L-Tryptophan	Formula: C11H12N2O2	Type: MZ with [M+H]+ to DB-mass match
Fp.163	Met.166	5.37	250.1469619	+	11				Calculated sum formula with Cn	C11H23NO3S	Adduct: [M+H]+
Fp.748	Met.166	5.37	547.2281239	+	27				Calculated sum formula with Cn	C27H34N2O10	Adduct: [M+H]+
									Calculated sum formula with Cn	C27H36N6OS2	Adduct: [M+Na]+
									Calculated sum formula with Cn	C27H44N2S4	Adduct: [M+Na]+
									Calculated sum formula with Cn	C27H28N10O2	Adduct: [M+Na]+
Fp.487	Met.166	5.37	547.2281631	+	16				Calculated sum formula with Cn	C16H30N14O6S	Adduct: [M+H]+
Fp.1557	Met.167	5.41	416.0829718	-	16				Calculated sum formula with Cn	C16H19NO12	Adduct: [M-H]-
Fp.749	Met.167	5.41	559.1915825	+	27				Calculated sum formula with Cn	C27H24N10O3	Adduct: [M+Na]+
									Calculated sum formula with Cn	C27H30N2O11	Adduct: [M+H]+
									Calculated sum formula with Cn	C27H32N6O2S2	Adduct: [M+Na]+
									Calculated sum formula with Cn	C27H40N2OS4	Adduct: [M+Na]+
Fp.182	Met.167	5.41	559.1915921	+	11				Calculated sum formula with Cn	C11H32N14O7S2	Adduct: [M+Na]+
Fp.489	Met.167	5.41	559.1916174	+	16				Calculated sum formula with Cn	C16H26N14O7S	Adduct: [M+H]+
Fp.490	Met.167	5.43	698.2069456	+	16				Calculated sum formula with Cn	C16H47N11O7S6	Adduct: [M+H]+
									Calculated sum formula with Cn	C16H31N19O9S2	Adduct: [M+H]+
									Calculated sum formula with Cn	C16H39N15O8S4	Adduct: [M+H]+
Fp.758	Met.167	5.43	698.2073857	+	27				Calculated sum formula with Cn	C27H43N3O12S3	Adduct: [M+H]+
									Calculated sum formula with Cn	C27H35N7O13S	Adduct: [M+H]+
									Calculated sum formula with Cn	C27H29N15O5S	Adduct: [M+Na]+
									Calculated sum formula with Cn	C27H53N3O2S7	Adduct: [M+Na]+
									Calculated sum formula with Cn	C27H45N7O3S5	Adduct: [M+Na]+
									Calculated sum formula with Cn	C27H37N11O4S3	Adduct: [M+Na]+
Fp.40	Met.168	5.43	193.0495	+	10				Level 2 - Probable structure, MSMS Match	Scopoletin	Score: 0.972	ID: 34708	Formula: C10H8O4	Smiles: nan	Adduct: [M+H]+	MZ: 193.05	RT: nan	polarity: +	database: MBMoNA - FiehnHILIC002321
									Level 2 - Probable structure, MSMS Match	Scopoletin	Score: 0.97	ID: 34708	Formula: C10H8O4	Smiles: nan	Adduct: [M+H]+	MZ: 193.0496	RT: nan	polarity: +	database: MBMoNA - FiehnHILIC000758
									Level 2 - Probable structure, MSMS Match	Scopoletin	Score: 0.968	ID: 34708	Formula: C10H8O4	Smiles: nan	Adduct: [M+H]+	MZ: 193.050228736	RT: nan	polarity: +	database: MBMoNA - FIO00949
									Level 2 - Probable structure, MSMS Match	Scopoletin	Score: 0.967	ID: 34708	Formula: C10H8O4	Smiles: nan	Adduct: [M+H]+	MZ: 193.0496	RT: nan	polarity: +	database: MBMoNA - BML00359
									Level 2 - Probable structure, MSMS Match	6-Methoxy-7-hydroxycoumarin	Score: 0.952	ID: 34708	Formula: C10H8O4	Smiles: nan	Adduct: [M+H]+	MZ: 193.0495352	RT: nan	polarity: +	database: MBMoNA - RIKENPlaSMA003152
									Level 2 - Probable structure, MSMS Match	6-Methoxy-7-hydroxycoumarin	Score: 0.949	ID: 34708	Formula: C10H8O4	Smiles: nan	Adduct: [M+H]+	MZ: 193.0495352	RT: nan	polarity: +	database: MBMoNA - RIKENPlaSMA003136
									Level 2 - Probable structure, MSMS Match	6-Methoxy-7-hydroxycoumarin	Score: 0.923	ID: 42820	Formula: C10H8O4	Smiles: nan	Adduct: [M+H]+	MZ: 193.0495352	RT: nan	polarity: +	database: MBMoNA - RIKENPlaSMA003148
									Level 2 - Probable structure, MSMS Match	Scopoletin	Score: 0.91	ID: 42820	Formula: C10H8O4	Smiles: COC1=C(C=C2C(=C1)C=CC(=O)O2)O	Adduct: [M+H]+	MZ: 193.0495	RT: 6.7819998	polarity: +	database: MSBNK-BOKU_iBAM-MG063301
									Level 2 - Probable structure, MSMS Match	6-Methoxy-7-hydroxycoumarin	Score: 0.884	ID: 42820	Formula: C10H8O4	Smiles: nan	Adduct: [M+H]+	MZ: 193.0495352	RT: nan	polarity: +	database: MBMoNA - RIKENPlaSMA003136
									Level 2 - Probable structure, MSMS Match	Scopoletin	Score: 0.866	ID: 42820	Formula: C10H8O4	Smiles: nan	Adduct: [M+H]+	MZ: 193.0496	RT: nan	polarity: +	database: MBMoNA - BML00359
									Level 2 - Probable structure, MSMS Match	Scopoletin	Score: 0.863	ID: 42820	Formula: C10H8O4	Smiles: nan	Adduct: [M+H]+	MZ: 193.050228736	RT: nan	polarity: +	database: MBMoNA - FIO00951
									Level 2 - Probable structure, MSMS Match	Scopoletin	Score: 0.862	ID: 42820	Formula: C10H8O4	Smiles: COC1=C(C=C2C(=C1)C=CC(=O)O2)O	Adduct: [M+H]+	MZ: 193.0495	RT: 6.7819998	polarity: +	database: MSBNK-BOKU_iBAM-MG063311
									Level 2 - Probable structure, MSMS Match	Naphthalene (Desaturation, Hydration, Oxidation, Oxidation, Oxidation)	Score: 0.853	ID: 42820	Formula: C37H67NO13	Smiles: nan	Adduct: [M+H]+	MZ: 193.049575805664	RT: nan	polarity: +	database: MBMoNA - CD_annotated_EnvCpd_suspect_metabolites_NCU_RP_POS000711
									Unreliable, Compound database annotation in DBs_aracyc_compounds_transformed	scopoletin	Formula: C10H8O4	Type: MZ with [M+H]+ to DB-mass match
									Unreliable, Compound database annotation in DBs_SOS_STDs_201811	Scopoletin	Formula: C10H8O4	Type: MZ with [M+H]+ to DB-mass match
									Calculated sum formula with Cn	C10H8O4	Adduct: [M+H]+
Fp.1998	Met.168	5.42	197.0088754	-	8		241.0715-C3H8		Unreliable, Compound database annotation in DBs_aracyc_compounds_transformed	4-fumaryl-acetoacetate	Formula: C8H6O6	Type: MZ with [M-H]- to DB-mass match
									Unreliable, Compound database annotation in DBs_aracyc_compounds_transformed	4-maleyl-acetoacetate	Formula: C8H6O6	Type: MZ with [M-H]- to DB-mass match
									Calculated sum formula with Cn	C8H6O6	Adduct: [M-H]-
Fp.2040	Met.168	5.42	209.0089397	-	9		241.0715-C2H8		Calculated sum formula with Cn	C9H6O6	Adduct: [M-H]-
Fp.1274	Met.168	5.43	241.0715231	-	11				Calculated sum formula with Cn	C11H14O6	Adduct: [M-H]-
Fp.457	Met.168	5.43	355.1018907	+	16	[M+H]+		354.0946147	Level 2 - Probable structure, MSMS Match	Undulatoside A	Score: 0.987	ID: 34709	Formula: C16H18O9	Smiles: nan	Adduct: [M+H]+	MZ: 355.1024	RT: nan	polarity: +	database: MBMoNA - VF-NPL-QTOF009895
									Level 2 - Probable structure, MSMS Match	Undulatoside A	Score: 0.987	ID: 34709	Formula: C16H18O9	Smiles: nan	Adduct: [M+H]+	MZ: 355.1024	RT: nan	polarity: +	database: MBMoNA - MoNA_0001100
									Level 2 - Probable structure, MSMS Match	Undulatoside A	Score: 0.983	ID: 34709	Formula: C16H18O9	Smiles: nan	Adduct: [M+H]+	MZ: 355.102358	RT: nan	polarity: +	database: MBMoNA - MSn053222
									Level 2 - Probable structure, MSMS Match	MEGxp0_000146	Score: 0.911	ID: 34709	Formula: C16H20O9	Smiles: nan	Adduct: [M-H]-	MZ: 355.103456	RT: nan	polarity: +	database: MBMoNA - MSn050876
									Level 2 - Probable structure, MSMS Match	2-beta-D-Glucopyranosyloxy-4-methoxy-cis-cinnamic acid	Score: 0.896	ID: 34709	Formula: C16H20O9	Smiles: nan	Adduct: [M-H]-	MZ: 355.103456	RT: nan	polarity: +	database: MBMoNA - MSn048389
									Level 2 - Probable structure, MSMS Match	Feruloyl Hexoside (isomer of 847)	Score: 0.861	ID: 34709	Formula: C16H20O9	Smiles: nan	Adduct: [M-H]-	MZ: 355.1022	RT: nan	polarity: +	database: MBMoNA - PR309327
									Level 2 - Probable structure, MSMS Match	NCGC00380360-01!7-methoxy-6-[(2S,3R,4S,5S,6R)-3,4,5-trihydroxy-6-(hydroxymethyl)oxan-2-yl]oxychromen-2-one	Score: 0.803	ID: 34709	Formula: C16H18O9	Smiles: nan	Adduct: [M+H]+	MZ: 355.102	RT: nan	polarity: +	database: MBMoNA - CCMSLIB00000848732
									Unreliable, Compound database annotation in DBs_aracyc_compounds_transformed	scopolin	Formula: C16H18O9	Type: Mass to DB-Mass match
									Unreliable, Compound database annotation in DBs_SOS_STDs_201811	Chlorogenic acid	Formula: C16H18O9	Type: Mass to DB-Mass match
Fp.1460	Met.168	5.42	357.0823074	-	15				Level 2 - Probable structure, MSMS Match	Caffeic_acid_3B_Glucuronide	Score: 0.802	ID: 29932	Formula: C15H16O10	Smiles: nan	Adduct: [M+H]+	MZ: 357.082	RT: nan	polarity: -	database: MBMoNA - MoNA042745
									Level 2 - Probable structure, MSMS Match	Caffeic_acid_3B_Glucuronide	Score: 0.771	ID: 29932	Formula: C15H16O10	Smiles: nan	Adduct: [M+H]+	MZ: 357.082	RT: nan	polarity: -	database: MBMoNA - MoNA042744
									Level 2 - Probable structure, MSMS Match	Caffeic_acid_3B_Glucuronide	Score: 0.769	ID: 29932	Formula: C15H16O10	Smiles: nan	Adduct: [M+H]+	MZ: 357.082	RT: nan	polarity: -	database: MBMoNA - MoNA042751
									Calculated sum formula with Cn	C15H18O10	Adduct: [M-H]-
Fp.227	Met.168	5.43	387.0003127	+	12				Calculated sum formula with Cn	C12H6N10S3	Adduct: [M+H]+
									Calculated sum formula with Cn	C12H12O11S	Adduct: [M+Na]+
Fp.1554	Met.168	5.43	399.0926479	-	16	[M+Fa-H]-		354.0944469	Unreliable, Compound database annotation in DBs_aracyc_compounds_transformed	scopolin	Formula: C16H18O9	Type: Mass to DB-Mass match
									Unreliable, Compound database annotation in DBs_SOS_STDs_201811	Chlorogenic acid	Formula: C16H18O9	Type: Mass to DB-Mass match
Fp.1718	Met.168	5.45	571.1297521	-	24				Calculated sum formula with Cn	C24H24N8O5S	Adduct: [M+Cl]-
									Calculated sum formula with Cn	C24H28O16	Adduct: [M-H]-
Fp.1124	Met.169	5.46	136.1120626	+	9		185.1231-CH5S,202.1259-CH6OS		Calculated sum formula with Cn	C9H13N	Adduct: [M+H]+
Fp.1129	Met.169	5.47	138.1276809	+	9		202.1259-CH4OS,185.1231-CH3S		Calculated sum formula with Cn	C9H15N	Adduct: [M+H]+
Fp.46	Met.169	5.47	202.1258902	+	10		252.1084-H2OS		Level 2 - Probable structure, MSMS Match	9-methanesulfinylnonanenitrile (isomer of 665)	Score: 0.731	ID: 50105	Formula: C10H19NOS	Smiles: nan	Adduct: [M+H]+	MZ: 202.126	RT: nan	polarity: +	database: MBMoNA - PR310886
									Unreliable, Compound database annotation in DBs_Glucosinolates_DB_Aishee	8-(Methylsulphinyl)octyl cyanide (8-MeSO-octyl-CN)	Formula: C10H19NOS	Type: MZ with [M+H]+ to DB-mass match
									Calculated sum formula with Cn	C10H19NOS	Adduct: [M+H]+
Fp.78	Met.169	5.46	252.1084256	+	10				Unreliable, Compound database annotation in DBs_aracyc_compounds_transformed	5PRIME-deoxyadenosine	Formula: C10H13N5O3	Type: MZ with [M+H]+ to DB-mass match
									Calculated sum formula with Cn	C10H21NO2S2	Adduct: [M+H]+
									Calculated sum formula with Cn	C10H13N5O3	Adduct: [M+H]+
Fp.334	Met.169	5.47	279.1335973	+	14				Calculated sum formula with Cn	C14H18N2O4	Adduct: [M+H]+
Fp.1312	Met.169	5.45	285.0612565	-	12		348.0567-HNO3,355.1032-C4H6O		Level 2 - Probable structure, MSMS Match	Dihydrobenzoic acid pentose	Score: 0.946	ID: 30182	Formula: C12H14O8	Smiles: nan	Adduct: [M-H]-	MZ: 285.0602	RT: nan	polarity: -	database: MBMoNA - PR309051
									Level 2 - Probable structure, MSMS Match	Dihydrobenzoic acid pentose	Score: 0.926	ID: 32962	Formula: C12H14O8	Smiles: nan	Adduct: [M-H]-	MZ: 285.0602	RT: nan	polarity: -	database: MBMoNA - PR309051
									Calculated sum formula with Cn	C12H14O8	Adduct: [M-H]-
Fp.381	Met.169	5.45	341.0864024	+	15		374.1441-CH7N		Level 2 - Probable structure, MSMS Match	Sinapoyl malate	Score: 0.994	ID: 46675	Formula: C15H16O9	Smiles: nan	Adduct: [M+H]+	MZ: 341.08725	RT: nan	polarity: +	database: MBMoNA - PR101055
									Level 2 - Probable structure, MSMS Match	Sinapoyl malate	Score: 0.994	ID: 46675	Formula: C15H16O9	Smiles: nan	Adduct: [M+H]+	MZ: 341.08725	RT: nan	polarity: +	database: MBMoNA - PT111790
									Level 2 - Probable structure, MSMS Match	Sinapoyl malate	Score: 0.989	ID: 34974	Formula: C15H16O9	Smiles: nan	Adduct: [M+H]+	MZ: 341.08725	RT: nan	polarity: +	database: MBMoNA - PR101055
									Level 2 - Probable structure, MSMS Match	Sinapoyl malate	Score: 0.989	ID: 34974	Formula: C15H16O9	Smiles: nan	Adduct: [M+H]+	MZ: 341.08725	RT: nan	polarity: +	database: MBMoNA - PT111790
									Unreliable, Compound database annotation in DBs_aracyc_compounds_transformed	esculin	Formula: C15H16O9	Type: MZ with [M+H]+ to DB-mass match
									Calculated sum formula with Cn	C15H18N4S2	Adduct: [M+Na]+
									Calculated sum formula with Cn	C15H10N8O	Adduct: [M+Na]+
									Calculated sum formula with Cn	C15H16O9	Adduct: [M+H]+
Fp.1323	Met.169	5.46	348.0567026	-	12				Calculated sum formula with Cn	C12H15NO11	Adduct: [M-H]-
Fp.1324	Met.169	5.46	353.0485493	-	12				Calculated sum formula with Cn	C12H22N2O2S4	Adduct: [M-H]-
									Calculated sum formula with Cn	C12H14N6O3S2	Adduct: [M-H]-
Fp.1532	Met.169	5.46	355.1032205	-	16	[M-H2O-H]-,[M-H]-	374.1441-H5N	374.121060529,356.110496529	Level 2 - Probable structure, MSMS Match	Undulatoside A	Score: 0.989	ID: 32304	Formula: C16H18O9	Smiles: nan	Adduct: [M+H]+	MZ: 355.1024	RT: nan	polarity: -	database: MBMoNA - VF-NPL-QTOF009895
									Level 2 - Probable structure, MSMS Match	Undulatoside A	Score: 0.989	ID: 32304	Formula: C16H18O9	Smiles: nan	Adduct: [M+H]+	MZ: 355.1024	RT: nan	polarity: -	database: MBMoNA - MoNA_0001100
									Level 2 - Probable structure, MSMS Match	Undulatoside A	Score: 0.989	ID: 33687	Formula: C16H18O9	Smiles: nan	Adduct: [M+H]+	MZ: 355.1024	RT: nan	polarity: -	database: MBMoNA - MoNA_0001100
									Level 2 - Probable structure, MSMS Match	Undulatoside A	Score: 0.989	ID: 33687	Formula: C16H18O9	Smiles: nan	Adduct: [M+H]+	MZ: 355.1024	RT: nan	polarity: -	database: MBMoNA - VF-NPL-QTOF009895
									Level 2 - Probable structure, MSMS Match	Undulatoside A	Score: 0.984	ID: 32304	Formula: C16H18O9	Smiles: nan	Adduct: [M+H]+	MZ: 355.102358	RT: nan	polarity: -	database: MBMoNA - MSn053222
									Level 2 - Probable structure, MSMS Match	Undulatoside A	Score: 0.984	ID: 33687	Formula: C16H18O9	Smiles: nan	Adduct: [M+H]+	MZ: 355.102358	RT: nan	polarity: -	database: MBMoNA - MSn053222
									Level 2 - Probable structure, MSMS Match	MEGxp0_000146	Score: 0.983	ID: 33687	Formula: C16H20O9	Smiles: nan	Adduct: [M-H]-	MZ: 355.103456	RT: nan	polarity: -	database: MBMoNA - MSn050876
									Level 2 - Probable structure, MSMS Match	2-beta-D-Glucopyranosyloxy-4-methoxy-cis-cinnamic acid	Score: 0.978	ID: 32304	Formula: C16H20O9	Smiles: nan	Adduct: [M-H]-	MZ: 355.103456	RT: nan	polarity: -	database: MBMoNA - MSn048389
									Level 2 - Probable structure, MSMS Match	2-beta-D-Glucopyranosyloxy-4-methoxy-cis-cinnamic acid	Score: 0.977	ID: 33687	Formula: C16H20O9	Smiles: nan	Adduct: [M-H]-	MZ: 355.103456	RT: nan	polarity: -	database: MBMoNA - MSn048389
									Level 2 - Probable structure, MSMS Match	MEGxp0_000146	Score: 0.974	ID: 32304	Formula: C16H20O9	Smiles: nan	Adduct: [M-H]-	MZ: 355.103456	RT: nan	polarity: -	database: MBMoNA - MSn050876
									Level 2 - Probable structure, MSMS Match	Scopolin	Score: 0.971	ID: 32304	Formula: C16H18O9	Smiles: nan	Adduct: [M+H]+	MZ: 355.105	RT: nan	polarity: -	database: MBMoNA - MoNA043814
									Level 2 - Probable structure, MSMS Match	Scopolin	Score: 0.97	ID: 33687	Formula: C16H18O9	Smiles: nan	Adduct: [M+H]+	MZ: 355.105	RT: nan	polarity: -	database: MBMoNA - MoNA043814
									Level 2 - Probable structure, MSMS Match	(Z)-3-[4-methoxy-2-[(2S,3R,4S,5S,6R)-3,4,5-trihydroxy-6-(hydroxymethyl)oxan-2-yl]oxyphenyl]prop-2-enoic acid	Score: 0.92	ID: 32304	Formula: C16H20O9	Smiles: nan	Adduct: [M-H]-	MZ: 355.1038	RT: nan	polarity: -	database: MBMoNA - VF-NPL-QTOF002096
									Level 2 - Probable structure, MSMS Match	(Z)-3-[4-methoxy-2-[(2S,3R,4S,5S,6R)-3,4,5-trihydroxy-6-(hydroxymethyl)oxan-2-yl]oxyphenyl]prop-2-enoic acid	Score: 0.913	ID: 33687	Formula: C16H20O9	Smiles: nan	Adduct: [M-H]-	MZ: 355.1038	RT: nan	polarity: -	database: MBMoNA - VF-NPL-QTOF002096
									Level 2 - Probable structure, MSMS Match	Feruloyl Hexoside (isomer of 847)	Score: 0.889	ID: 33687	Formula: C16H20O9	Smiles: nan	Adduct: [M-H]-	MZ: 355.1022	RT: nan	polarity: -	database: MBMoNA - PR309327
									Level 2 - Probable structure, MSMS Match	Feruloyl Hexoside (isomer of 847)	Score: 0.846	ID: 32304	Formula: C16H20O9	Smiles: nan	Adduct: [M-H]-	MZ: 355.1022	RT: nan	polarity: -	database: MBMoNA - PR309327
Fp.1565	Met.169	5.46	492.10345	-	16	[M-H]-	560.0904-H5PS,511.1444-H5N	493.110726	Level 2 - Probable structure, MSMS Match	(Methylsulfinyl)octyl glucosinolate	Score: 0.802	ID: 29994	Formula: C16H31NO10S3	Smiles: nan	Adduct: [M-H]-	MZ: 492.1028	RT: nan	polarity: -	database: MBMoNA - PR309212
									Unreliable, Compound database annotation in DBs_Glucosinolates_DB_Aishee	8-Methylsulphinyloctyl glucosinolate (Glucohirsutin)	Formula: C16H31NO10S3	Type: Mass to DB-Mass match
Fp.484	Met.169	5.46	494.1176456	+	16	[M+H]+	511.1444-H3N,571.1298-C4HN2,560.0904-ClHNO	493.1103696	Unreliable, Compound database annotation in DBs_Glucosinolates_DB_Aishee	8-Methylsulphinyloctyl glucosinolate (Glucohirsutin)	Formula: C16H31NO10S3	Type: Mass to DB-Mass match
Fp.485	Met.169	5.46	511.144384	+	16	[M+NH4]+		493.110561	Unreliable, Compound database annotation in DBs_Glucosinolates_DB_Aishee	8-Methylsulphinyloctyl glucosinolate (Glucohirsutin)	Formula: C16H31NO10S3	Type: Mass to DB-Mass match
Fp.486	Met.169	5.47	516.0996039	+	16	[M+Na]+,[M+H]+		493.110385949,515.092327949	Unreliable, Compound database annotation in DBs_Glucosinolates_DB_Aishee	8-Methylsulphinyloctyl glucosinolate (Glucohirsutin)	Formula: C16H31NO10S3	Type: MZ with [M+Na]+ to DB-mass match
Fp.488	Met.169	5.45	548.037017	+	16				Calculated sum formula with Cn	C16H21NO16S2	Adduct: [M+H]+
									Calculated sum formula with Cn	C16H15N9O8S2	Adduct: [M+Na]+
									Calculated sum formula with Cn	C16H23N5O7S4	Adduct: [M+Na]+
									Calculated sum formula with Cn	C16H31NO6S6	Adduct: [M+Na]+
									Calculated sum formula with Cn	C16H7N13O9	Adduct: [M+Na]+
									Calculated sum formula with Cn	C16H13N5O17	Adduct: [M+H]+
Fp.1351	Met.169	5.45	571.1297533	-	12				Calculated sum formula with Cn	C12H36N6O11S3	Adduct: [M+Cl]-
									Calculated sum formula with Cn	C12H28N10O12S	Adduct: [M+Cl]-
Fp.29	Met.170	5.47	177.0546257	+	10				Unreliable, Compound database annotation in DBs_aracyc_compounds_transformed	herniarin	Formula: C10H8O3	Type: MZ with [M+H]+ to DB-mass match
									Calculated sum formula with Cn	C10H8O3	Adduct: [M+H]+
Fp.1291	Met.171	5.48	496.0946336	-	11				Calculated sum formula with Cn	C11H27N7O9S3	Adduct: [M-H]-
									Calculated sum formula with Cn	C11H35N3O8S5	Adduct: [M-H]-
Fp.900	Met.172	5.49	117.0913096	+	6		163.0965-CH2O2		Unreliable, Compound database annotation in DBs_aracyc_compounds_transformed	butyl acetate	Formula: C6H12O2	Type: MZ with [M+H]+ to DB-mass match
									Unreliable, Compound database annotation in DBs_SOS_STDs_201811	EssigsÃ¤ure-isobutylester	Formula: C6H12O2	Type: MZ with [M+H]+ to DB-mass match
									Unreliable, Compound database annotation in DBs_SOS_STDs_201811	Propylpropionate	Formula: C6H12O2	Type: MZ with [M+H]+ to DB-mass match
									Unreliable, Compound database annotation in DBs_SOS_STDs_201811	4-MethylvaleriansÃ¤ure (TOXIC!)	Formula: C6H12O2	Type: MZ with [M+H]+ to DB-mass match
									Unreliable, Compound database annotation in DBs_SOS_STDs_201811	2-Methylvaleric Acid (2-Methylpentanoic Acid)	Formula: C6H12O2	Type: MZ with [M+H]+ to DB-mass match
									Unreliable, Compound database annotation in DBs_SOS_STDs_201811	Hexanoic Acid (TOXIC!)	Formula: C6H12O2	Type: MZ with [M+H]+ to DB-mass match
									Unreliable, Compound database annotation in DBs_SOS_STDs_201811	Methyl-2-methyl butyrate	Formula: C6H12O2	Type: MZ with [M+H]+ to DB-mass match
									Calculated sum formula with Cn	C6H12O2	Adduct: [M+H]+
Fp.1031	Met.172	5.49	163.0964826	+	7				Calculated sum formula with Cn	C7H14O4	Adduct: [M+H]+
Fp.1082	Met.172	5.51	169.0495044	+	8				Level 2 - Probable structure, MSMS Match	Homogentisic acid	Score: 0.954	ID: 35352	Formula: C8H8O4	Smiles: nan	Adduct: [M+H]+	MZ: 169.0495	RT: nan	polarity: +	database: MBMoNA - RP011803
									Level 2 - Probable structure, MSMS Match	2,6-Dimethoxyquinone	Score: 0.929	ID: 35352	Formula: C8H8O4	Smiles: nan	Adduct: [M+H]+	MZ: 169.0495352	RT: nan	polarity: +	database: MBMoNA - Bruker_HCD_library001435
									Level 2 - Probable structure, MSMS Match	Dehydroacetic acid	Score: 0.808	ID: 35352	Formula: C8H8O4	Smiles: nan	Adduct: [M+H]+	MZ: 169.0501	RT: nan	polarity: +	database: MBMoNA - MoNA_0007750
									Unreliable, Compound database annotation in DBs_SOS_STDs_201811	Vanillic acid	Formula: C8H8O4	Type: MZ with [M+H]+ to DB-mass match
									Unreliable, Compound database annotation in DBs_SOS_STDs_201811	Homogentisic acid	Formula: C8H8O4	Type: MZ with [M+H]+ to DB-mass match
									Unreliable, Compound database annotation in DBs_SOS_STDs_201811	3,4-Dihydroxyphenylacetic acid	Formula: C8H8O4	Type: MZ with [M+H]+ to DB-mass match
									Unreliable, Compound database annotation in DBs_SOS_STDs_201811	2PRIME,4PRIME,6PRIME-Trihydroxyacetophenone Monohydrate (2-Acetylphloroglucinol Monohydrate), bei Michi F	Formula: C8H8O4	Type: MZ with [M+H]+ to DB-mass match
									Unreliable, Compound database annotation in DBs_SOS_STDs_201811	Dehydroacetic acid	Formula: C8H8O4	Type: MZ with [M+H]+ to DB-mass match
									Calculated sum formula with Cn	C8H8O4	Adduct: [M+H]+
Fp.1392	Met.172	5.48	609.2030502	-	13				Calculated sum formula with Cn	C13H38N10O13S	Adduct: [M+Cl]-
Fp.474	Met.173	5.51	398.166611	+	16				Unreliable, Compound database annotation in DBs_aracyc_compounds_transformed	8-(methylsulfanyl)octyl-desulfoglucosinolate	Formula: C16H31N1O6S2	Type: MZ with [M+H]+ to DB-mass match
									Calculated sum formula with Cn	C16H31NO6S2	Adduct: [M+H]+
									Calculated sum formula with Cn	C16H23N5O7	Adduct: [M+H]+
Fp.1386	Met.174	5.51	412.0222616	-	13				Calculated sum formula with Cn	C13H19N3O4S3	Adduct: [M+Cl]-
Fp.157	Met.175	5.54	231.1702521	+	11				Calculated sum formula with Cn	C11H22N2O3	Adduct: [M+H]+
Fp.1566	Met.176	5.56	508.0982892	-	16				Calculated sum formula with Cn	C16H31NO11S3	Adduct: [M-H]-
									Calculated sum formula with Cn	C16H11N17O2	Adduct: [M+Cl]-
									Calculated sum formula with Cn	C16H23N5O12S	Adduct: [M-H]-
									Calculated sum formula with Cn	C16H19N13OS2	Adduct: [M+Cl]-
Fp.1967	Met.177	5.59	161.081788	-	7				Calculated sum formula with Cn	C7H14O4	Adduct: [M-H]-
Fp.307	Met.177	5.6	281.1129358	+	13				Calculated sum formula with Cn	C13H16N2O5	Adduct: [M+H]+
Fp.1456	Met.177	5.58	343.1030294	-	15				Calculated sum formula with Cn	C15H20O9	Adduct: [M-H]-
Fp.38	Met.179	5.61	191.0814416	+	10				Unreliable, Compound database annotation in DBs_aracyc_compounds_transformed	1-(1H-indol-3-yl)-2-aci-nitroethane	Formula: C10H10N2O2	Type: MZ with [M+H]+ to DB-mass match
									Calculated sum formula with Cn	C10H10N2O2	Adduct: [M+H]+
Fp.2026	Met.178	5.62	165.0555506	-	9				Unreliable, Compound database annotation in DBs_SOS_STDs_201811	3-(2-Hydroxyphenyl)propionic acid	Formula: C9H10O3	Type: MZ with [M-H]- to DB-mass match
									Unreliable, Compound database annotation in DBs_SOS_STDs_201811	D-(+)-3-Phenyllactic acid	Formula: C9H10O3	Type: MZ with [M-H]- to DB-mass match
									Unreliable, Compound database annotation in DBs_SOS_STDs_201811	3-(3-hydroxyphenyl)propanoic acid	Formula: C9H10O3	Type: MZ with [M-H]- to DB-mass match
									Unreliable, Compound database annotation in DBs_SOS_STDs_201811	DL-3-Phenyllactic Acid	Formula: C9H10O3	Type: MZ with [M-H]- to DB-mass match
									Calculated sum formula with Cn	C9H10O3	Adduct: [M-H]-
Fp.1446	Met.178	5.63	327.1083261	-	15	[M-H]-	363.0851-ClH,390.1039-HNO3,346.1494-H5N	328.1156021	Level 2 - Probable structure, MSMS Match	CHEBI:167752	Score: 0.887	ID: 30682	Formula: C15H20O8	Smiles: nan	Adduct: [M-H]-	MZ: 327.108542	RT: nan	polarity: -	database: MBMoNA - MSn050809
									Level 2 - Probable structure, MSMS Match	1-[2-hydroxy-6-methyl-4-[(2S,3R,4S,5S,6R)-3,4,5-trihydroxy-6-(hydroxymethyl)oxan-2-yl]oxyphenyl]ethanone	Score: 0.826	ID: 30682	Formula: C15H20O8	Smiles: nan	Adduct: [M-H]-	MZ: 327.1085510253906	RT: nan	polarity: -	database: MBMoNA - VF-NPL-QEHF025132
									Level 2 - Probable structure, MSMS Match	1-[2-hydroxy-6-methyl-4-[(2S,3R,4S,5S,6R)-3,4,5-trihydroxy-6-(hydroxymethyl)oxan-2-yl]oxyphenyl]ethanone	Score: 0.771	ID: 30682	Formula: C15H20O8	Smiles: nan	Adduct: [M-H]-	MZ: 327.1085510253906	RT: nan	polarity: -	database: MBMoNA - VF-NPL-QEHF025133
Fp.1469	Met.178	5.61	390.1039419	-	15				Calculated sum formula with Cn	C15H21NO11	Adduct: [M-H]-
Fp.21	Met.180	5.65	161.059729	+	10		193.0860-CH4O		Calculated sum formula with Cn	C10H8O2	Adduct: [M+H]+
Fp.1086	Met.180	5.63	174.0947369	+	8				Calculated sum formula with Cn	C8H15NOS	Adduct: [M+H]+
Fp.125	Met.180	5.65	193.0859623	+	11				Calculated sum formula with Cn	C11H12O3	Adduct: [M+H]+
Fp.1541	Met.180	5.66	371.0981051	-	16				Level 2 - Probable structure, MSMS Match	NCGC00169184-02!7-hydroxy-6-methoxy-8-[(2S,3R,4S,5S,6R)-3,4,5-trihydroxy-6-(hydroxymethyl)oxan-2-yl]oxychromen-2-one	Score: 0.918	ID: 31049	Formula: C16H18O10	Smiles: nan	Adduct: [M+H]+	MZ: 371.097	RT: nan	polarity: -	database: MBMoNA - CCMSLIB00000848367
									Level 2 - Probable structure, MSMS Match	NCGC00169184-02!7-hydroxy-6-methoxy-8-[(2S,3R,4S,5S,6R)-3,4,5-trihydroxy-6-(hydroxymethyl)oxan-2-yl]oxychromen-2-one	Score: 0.864	ID: 28487	Formula: C16H18O10	Smiles: nan	Adduct: [M+H]+	MZ: 371.097	RT: nan	polarity: -	database: MBMoNA - CCMSLIB00000848367
									Level 2 - Probable structure, MSMS Match	Fraxin	Score: 0.84	ID: 28487	Formula: C16H18O10	Smiles: nan	Adduct: [M+H]+	MZ: 371.097273	RT: nan	polarity: -	database: MBMoNA - MSn054226
									Level 2 - Probable structure, MSMS Match	Fraxin	Score: 0.837	ID: 31049	Formula: C16H18O10	Smiles: nan	Adduct: [M+H]+	MZ: 371.097273	RT: nan	polarity: -	database: MBMoNA - MSn054226
									Level 2 - Probable structure, MSMS Match	8-hydroxy-6-methoxy-7-[(2S,3R,4S,5S,6R)-3,4,5-trihydroxy-6-(hydroxymethyl)oxan-2-yl]oxychromen-2-one	Score: 0.81	ID: 31049	Formula: C16H18O10	Smiles: nan	Adduct: [M+H]+	MZ: 371.0972595214844	RT: nan	polarity: -	database: MBMoNA - VF-NPL-QEHF006899
									Level 2 - Probable structure, MSMS Match	fraxin	Score: 0.808	ID: 31049	Formula: C16H18O10	Smiles: nan	Adduct: [M+H]+	MZ: 371.0972595214844	RT: nan	polarity: -	database: MBMoNA - VF-NPL-QEHF005876
									Level 2 - Probable structure, MSMS Match	8-hydroxy-6-methoxy-7-[(2S,3R,4S,5S,6R)-3,4,5-trihydroxy-6-(hydroxymethyl)oxan-2-yl]oxychromen-2-one	Score: 0.8	ID: 28487	Formula: C16H18O10	Smiles: nan	Adduct: [M+H]+	MZ: 371.0972595214844	RT: nan	polarity: -	database: MBMoNA - VF-NPL-QEHF006899
									Level 2 - Probable structure, MSMS Match	fraxin	Score: 0.78	ID: 28487	Formula: C16H18O10	Smiles: nan	Adduct: [M+H]+	MZ: 371.0972595214844	RT: nan	polarity: -	database: MBMoNA - VF-NPL-QEHF005876
									Level 2 - Probable structure, MSMS Match	fraxin	Score: 0.757	ID: 31049	Formula: C16H18O10	Smiles: nan	Adduct: [M+H]+	MZ: 371.0972595214844	RT: nan	polarity: -	database: MBMoNA - VF-NPL-QEHF005875
									Level 2 - Probable structure, MSMS Match	8-hydroxy-6-methoxy-7-[(2S,3R,4S,5S,6R)-3,4,5-trihydroxy-6-(hydroxymethyl)oxan-2-yl]oxychromen-2-one	Score: 0.747	ID: 31049	Formula: C16H18O10	Smiles: nan	Adduct: [M+H]+	MZ: 371.0972595214844	RT: nan	polarity: -	database: MBMoNA - VF-NPL-QEHF006898
									Level 2 - Probable structure, MSMS Match	fraxin	Score: 0.741	ID: 31049	Formula: C16H18O10	Smiles: nan	Adduct: [M+H]+	MZ: 371.0972595214844	RT: nan	polarity: -	database: MBMoNA - VF-NPL-QEHF005877
									Level 2 - Probable structure, MSMS Match	fraxin	Score: 0.737	ID: 28487	Formula: C16H18O10	Smiles: nan	Adduct: [M+H]+	MZ: 371.0972595214844	RT: nan	polarity: -	database: MBMoNA - VF-NPL-QEHF005875
									Level 2 - Probable structure, MSMS Match	8-hydroxy-6-methoxy-7-[(2S,3R,4S,5S,6R)-3,4,5-trihydroxy-6-(hydroxymethyl)oxan-2-yl]oxychromen-2-one	Score: 0.725	ID: 28487	Formula: C16H18O10	Smiles: nan	Adduct: [M+H]+	MZ: 371.0972595214844	RT: nan	polarity: -	database: MBMoNA - VF-NPL-QEHF006898
									Level 2 - Probable structure, MSMS Match	8-hydroxy-6-methoxy-7-[(2S,3R,4S,5S,6R)-3,4,5-trihydroxy-6-(hydroxymethyl)oxan-2-yl]oxychromen-2-one	Score: 0.715	ID: 31049	Formula: C16H18O10	Smiles: nan	Adduct: [M+H]+	MZ: 371.0972595214844	RT: nan	polarity: -	database: MBMoNA - VF-NPL-QEHF006900
									Calculated sum formula with Cn	C16H20O10	Adduct: [M-H]-
Fp.507	Met.180	5.65	390.1754907	+	17	[M+NH4]+		372.1416677	Unreliable, Compound database annotation in DBs_aracyc_compounds_transformed	syringin	Formula: C17H24O9	Type: Mass to DB-Mass match
Fp.508	Met.180	5.65	395.1309525	+	17	[M+Na]+		372.1417345	Unreliable, Compound database annotation in DBs_aracyc_compounds_transformed	syringin	Formula: C17H24O9	Type: Mass to DB-Mass match
Fp.1586	Met.180	5.65	417.1400577	-	17	[M+Fa-H]-		372.1418567	Unreliable, Compound database annotation in DBs_aracyc_compounds_transformed	syringin	Formula: C17H24O9	Type: Mass to DB-Mass match
Fp.15	Met.181	5.68	160.0756647	+	10				Level 2 - Probable structure, MSMS Match	INDOLE-3-ACETALDEHYDE	Score: 0.804	ID: 39625	Formula: C10H9NO	Smiles: nan	Adduct: [M+H]+	MZ: 160.076	RT: nan	polarity: +	database: MBMoNA - CCMSLIB00005720554
									Level 2 - Probable structure, MSMS Match	Indole-3-acetaldehyde	Score: 0.798	ID: 64351	Formula: C10H9NO	Smiles: nan	Adduct: [M+H]+	MZ: 160.07621	RT: nan	polarity: +	database: MBMoNA - PR100147
									Level 2 - Probable structure, MSMS Match	Indole-3-acetaldehyde sodium bisulfite	Score: 0.798	ID: 64351	Formula: C10H11NO4S	Smiles: nan	Adduct: [M+H]+	MZ: 160.07621	RT: nan	polarity: +	database: MBMoNA - PT102540
									Level 2 - Probable structure, MSMS Match	Indole-3-acetaldehyde	Score: 0.795	ID: 57036	Formula: C10H9NO	Smiles: nan	Adduct: [M+H]+	MZ: 160.07621	RT: nan	polarity: +	database: MBMoNA - PR100147
									Level 2 - Probable structure, MSMS Match	Indole-3-acetaldehyde sodium bisulfite	Score: 0.795	ID: 57036	Formula: C10H11NO4S	Smiles: nan	Adduct: [M+H]+	MZ: 160.07621	RT: nan	polarity: +	database: MBMoNA - PT102540
									Level 2 - Probable structure, MSMS Match	INDOLE-3-ACETALDEHYDE	Score: 0.792	ID: 64351	Formula: C10H9NO	Smiles: nan	Adduct: [M+H]+	MZ: 160.076	RT: nan	polarity: +	database: MBMoNA - CCMSLIB00005720554
									Level 2 - Probable structure, MSMS Match	Indole-3-acetaldehyde	Score: 0.782	ID: 39625	Formula: C10H9NO	Smiles: nan	Adduct: [M+H]+	MZ: 160.07621	RT: nan	polarity: +	database: MBMoNA - PR100147
									Level 2 - Probable structure, MSMS Match	Indole-3-acetaldehyde sodium bisulfite	Score: 0.782	ID: 39625	Formula: C10H11NO4S	Smiles: nan	Adduct: [M+H]+	MZ: 160.07621	RT: nan	polarity: +	database: MBMoNA - PT102540
									Level 2 - Probable structure, MSMS Match	INDOLE-3-ACETALDEHYDE	Score: 0.779	ID: 36465	Formula: C10H9NO	Smiles: nan	Adduct: [M+H]+	MZ: 160.076	RT: nan	polarity: +	database: MBMoNA - CCMSLIB00005720554
									Level 2 - Probable structure, MSMS Match	Indole-3-acetaldehyde sodium bisulfite	Score: 0.776	ID: 36465	Formula: C10H11NO4S	Smiles: nan	Adduct: [M+H]+	MZ: 160.07621	RT: nan	polarity: +	database: MBMoNA - PT102540
									Level 2 - Probable structure, MSMS Match	Indole-3-acetaldehyde	Score: 0.776	ID: 36465	Formula: C10H9NO	Smiles: nan	Adduct: [M+H]+	MZ: 160.07621	RT: nan	polarity: +	database: MBMoNA - PR100147
									Level 2 - Probable structure, MSMS Match	Indole-3-acetaldehyde sodium bisulfite	Score: 0.769	ID: 62538	Formula: C10H11NO4S	Smiles: nan	Adduct: [M+H]+	MZ: 160.07621	RT: nan	polarity: +	database: MBMoNA - PT102540
									Level 2 - Probable structure, MSMS Match	Indole-3-acetaldehyde	Score: 0.769	ID: 62538	Formula: C10H9NO	Smiles: nan	Adduct: [M+H]+	MZ: 160.07621	RT: nan	polarity: +	database: MBMoNA - PR100147
									Level 2 - Probable structure, MSMS Match	INDOLE-3-ETHANOL	Score: 0.768	ID: 39625	Formula: C10H11NO	Smiles: nan	Adduct: [M-H]-	MZ: 160.076	RT: nan	polarity: +	database: MBMoNA - CCMSLIB00000578313
									Level 2 - Probable structure, MSMS Match	INDOLE-3-ETHANOL	Score: 0.768	ID: 39625	Formula: C10H11NO	Smiles: nan	Adduct: [M-H]-	MZ: 160.075708444276	RT: nan	polarity: +	database: MBMoNA - EMBL-MCF_spec73109
									Level 2 - Probable structure, MSMS Match	INDOLE-3-ETHANOL	Score: 0.765	ID: 36465	Formula: C10H11NO	Smiles: nan	Adduct: [M-H]-	MZ: 160.075708444276	RT: nan	polarity: +	database: MBMoNA - EMBL-MCF_spec73109
									Level 2 - Probable structure, MSMS Match	INDOLE-3-ETHANOL	Score: 0.765	ID: 36465	Formula: C10H11NO	Smiles: nan	Adduct: [M-H]-	MZ: 160.076	RT: nan	polarity: +	database: MBMoNA - CCMSLIB00000578313
									Level 2 - Probable structure, MSMS Match	INDOLE-3-ETHANOL	Score: 0.755	ID: 64351	Formula: C10H11NO	Smiles: nan	Adduct: [M-H]-	MZ: 160.075708444276	RT: nan	polarity: +	database: MBMoNA - EMBL-MCF_spec73109
									Level 2 - Probable structure, MSMS Match	INDOLE-3-ETHANOL	Score: 0.755	ID: 64351	Formula: C10H11NO	Smiles: nan	Adduct: [M-H]-	MZ: 160.076	RT: nan	polarity: +	database: MBMoNA - CCMSLIB00000578313
									Level 2 - Probable structure, MSMS Match	INDOLE-3-ACETALDEHYDE	Score: 0.754	ID: 57036	Formula: C10H9NO	Smiles: nan	Adduct: [M+H]+	MZ: 160.076	RT: nan	polarity: +	database: MBMoNA - CCMSLIB00005720554
									Level 2 - Probable structure, MSMS Match	INDOLE-3-ETHANOL	Score: 0.736	ID: 57036	Formula: C10H11NO	Smiles: nan	Adduct: [M-H]-	MZ: 160.075708444276	RT: nan	polarity: +	database: MBMoNA - EMBL-MCF_spec73109
									Level 2 - Probable structure, MSMS Match	INDOLE-3-ETHANOL	Score: 0.736	ID: 57036	Formula: C10H11NO	Smiles: nan	Adduct: [M-H]-	MZ: 160.076	RT: nan	polarity: +	database: MBMoNA - CCMSLIB00000578313
									Calculated sum formula with Cn	C10H9NO	Adduct: [M+H]+
Fp.496	Met.182	5.71	369.1176699	+	17		387.1283-H2O		Calculated sum formula with Cn	C17H14N8O	Adduct: [M+Na]+
									Calculated sum formula with Cn	C17H20O9	Adduct: [M+H]+
									Calculated sum formula with Cn	C17H22N4S2	Adduct: [M+Na]+
Fp.505	Met.182	5.71	387.1282793	+	17				Unreliable, Compound database annotation in DBs_aracyc_compounds_transformed	1-O-sinapoyl-beta-D-glucose	Formula: C17H22O10	Type: MZ with [M+H]+ to DB-mass match
									Calculated sum formula with Cn	C17H16N8O2	Adduct: [M+Na]+
									Calculated sum formula with Cn	C17H22O10	Adduct: [M+H]+
									Calculated sum formula with Cn	C17H24N4OS2	Adduct: [M+Na]+
									Calculated sum formula with Cn	C17H32S4	Adduct: [M+Na]+
Fp.1015	Met.184	5.76	121.028613	+	7		139.0390-H2O		Calculated sum formula with Cn	C7H4O2	Adduct: [M+H]+
Fp.1959	Met.184	5.75	138.0558881	-	7				Calculated sum formula with Cn	C7H9NO2	Adduct: [M-H]-
Fp.1022	Met.184	5.76	139.0390168	+	7				Level 2 - Probable structure, MSMS Match	Salicylic acid	Score: 0.994	ID: 37111	Formula: C7H6O3	Smiles: nan	Adduct: [M+H]+	MZ: 139.039	RT: nan	polarity: +	database: MBMoNA - EQ369605
									Level 2 - Probable structure, MSMS Match	Salicylic acid	Score: 0.989	ID: 37111	Formula: C7H6O3	Smiles: nan	Adduct: [M+H]+	MZ: 139.039	RT: nan	polarity: +	database: MBMoNA - RP017001
									Level 2 - Probable structure, MSMS Match	Salicylic acid	Score: 0.98	ID: 37111	Formula: C7H6O3	Smiles: nan	Adduct: [M+H]+	MZ: 139.039	RT: nan	polarity: +	database: MBMoNA - RP017002
									Level 2 - Probable structure, MSMS Match	Salicylic acid	Score: 0.978	ID: 37111	Formula: C7H6O3	Smiles: nan	Adduct: [M+H]+	MZ: 139.039	RT: nan	polarity: +	database: MBMoNA - EQ369606
									Level 2 - Probable structure, MSMS Match	Salicylic acid	Score: 0.977	ID: 37111	Formula: C7H6O3	Smiles: nan	Adduct: [M+H]+	MZ: 139.039	RT: nan	polarity: +	database: MBMoNA - EQ369604
									Unreliable, Compound database annotation in DBs_DB_Stds_20minmeth	Salicylic acid	Formula: C7H6O3	Type: MZ with [M+H]+ to DB-mass match
									Unreliable, Compound database annotation in DBs_DB_Stds_20minmeth	4-Hydroxybenzoic acid	Formula: C7H6O3	Type: MZ with [M+H]+ to DB-mass match
									Unreliable, Compound database annotation in DBs_DB_Stds_20minmeth	4-Hydroxybenzoic acid	Formula: C7H6O3	Type: MZ with [M+H]+ to DB-mass match
									Unreliable, Compound database annotation in DBs_SOS_STDs_201811	Salicylic acid	Formula: C7H6O3	Type: MZ with [M+H]+ to DB-mass match
									Unreliable, Compound database annotation in DBs_SOS_STDs_201811	Salicylic acid	Formula: C7H6O3	Type: MZ with [M+H]+ to DB-mass match
									Unreliable, Compound database annotation in DBs_SOS_STDs_201811	4-Hydroxybenzoic acid	Formula: C7H6O3	Type: MZ with [M+H]+ to DB-mass match
									Calculated sum formula with Cn	C7H6O3	Adduct: [M+H]+
Fp.1996	Met.184	5.74	189.0766456	-	8		229.1079-C3H4		Calculated sum formula with Cn	C8H14O5	Adduct: [M-H]-
Fp.1269	Met.184	5.76	229.1078863	-	11				Level 2 - Probable structure, MSMS Match	2-(6-hydroxyhexyl)-3-methylidenebutanedioic acid	Score: 0.842	ID: 42666	Formula: C11H18O5	Smiles: nan	Adduct: [M-H]-	MZ: 229.108148	RT: nan	polarity: -	database: MBMoNA - MSn050607
									Calculated sum formula with Cn	C11H18O5	Adduct: [M-H]-
Fp.208	Met.184	5.76	249.086881	+	12				Level 2 - Probable structure, MSMS Match	Toluene (Desaturation, Oxidation, Oxidation, Glutamine Conjugation)	Score: 0.849	ID: 37162	Formula: C37H67NO13	Smiles: nan	Adduct: [M-H]-	MZ: 249.087783813477	RT: nan	polarity: +	database: MBMoNA - CD_annotated_EnvCpd_suspect_metabolites_NCU_HILIC_NEG001384
									Calculated sum formula with Cn	C12H12N2O4	Adduct: [M+H]+
Fp.1369	Met.184	5.76	299.0769094	-	13		343.0666-CO2		Level 2 - Probable structure, MSMS Match	4-Hydroxybenzoic acid glucoside	Score: 0.983	ID: 31554	Formula: C13H16O8	Smiles: nan	Adduct: [M-H]-	MZ: 299.077241	RT: nan	polarity: -	database: MBMoNA - MSn050940
									Level 2 - Probable structure, MSMS Match	4-Hydroxybenzoic acid glucoside	Score: 0.968	ID: 19562	Formula: C13H16O8	Smiles: nan	Adduct: [M-H]-	MZ: 299.077241	RT: nan	polarity: -	database: MBMoNA - MSn050940
									Level 2 - Probable structure, MSMS Match	4-Hydroxybenzoic acid glucoside	Score: 0.954	ID: 25665	Formula: C13H16O8	Smiles: nan	Adduct: [M-H]-	MZ: 299.077241	RT: nan	polarity: -	database: MBMoNA - MSn050940
									Unreliable, Compound database annotation in DBs_aracyc_compounds_transformed	salicylate beta-D-glucose ester	Formula: C13H16O8	Type: MZ with [M-H]- to DB-mass match
									Calculated sum formula with Cn	C13H16O8	Adduct: [M-H]-
Fp.1414	Met.184	5.75	343.0665708	-	14				Calculated sum formula with Cn	C14H16O10	Adduct: [M-H]-
Fp.1391	Met.184	5.76	599.1614353	-	13				Level 2 - Probable structure, MSMS Match	Catechol (Dehydration, Dehydration, GSH Conjugation 1, Ornitine Conjugation, Taurine Conjugation)	Score: 0.905	ID: 31544	Formula: C37H67NO13	Smiles: nan	Adduct: [M-H]-	MZ: 599.16162109375	RT: nan	polarity: -	database: MBMoNA - CD_annotated_EnvCpd_suspect_metabolites_NCU_HILIC_NEG000634
									Calculated sum formula with Cn	C13H36N6O16S	Adduct: [M+Cl]-
Fp.511	Met.185	5.8	404.1547774	+	17	[M+NH4]+		386.1209544	Unreliable, Compound database annotation in DBs_aracyc_compounds_transformed	1-O-sinapoyl-beta-D-glucose	Formula: C17H22O10	Type: Mass to DB-Mass match
Fp.1478	Met.185	5.79	422.0581169	-	15				Calculated sum formula with Cn	C15H21NO9S2	Adduct: [M-H]-
									Calculated sum formula with Cn	C15H13N5O10	Adduct: [M-H]-
Fp.1591	Met.185	5.78	431.1189412	-	17	[M+Fa-H]-		386.1207402	Unreliable, Compound database annotation in DBs_aracyc_compounds_transformed	1-O-sinapoyl-beta-D-glucose	Formula: C17H22O10	Type: Mass to DB-Mass match
Fp.1715	Met.186	5.8	523.145006	-	24				Calculated sum formula with Cn	C24H28O13	Adduct: [M-H]-
									Calculated sum formula with Cn	C24H24N8O2S	Adduct: [M+Cl]-
Fp.288	Met.187	5.81	219.1015603	+	13		308.1126-C2H3NO3		Calculated sum formula with Cn	C13H14O3	Adduct: [M+H]+
Fp.373	Met.187	5.83	308.1125811	+	15				Calculated sum formula with Cn	C15H17NO6	Adduct: [M+H]+
Fp.1695	Met.187	5.83	468.150536	-	21	[M-H]-	487.1919-H5N	469.157812	Level 2 - Probable structure, MSMS Match	NCGC00380387-01	Score: 0.833	ID: 31906	Formula: C21H27NO11	Smiles: nan	Adduct: [M-H]-	MZ: 468.151135	RT: nan	polarity: -	database: MBMoNA - MSn050706
									Unreliable, Compound database annotation in DBs_aracyc_compounds_transformed	(indol-3-yl)acetyl-myo-inositol L-arabinoside	Formula: C21H27N1O11	Type: Mass to DB-Mass match
Fp.698	Met.187	5.83	487.1919317	+	21	[M+NH4]+		469.1581087	Unreliable, Compound database annotation in DBs_aracyc_compounds_transformed	(indol-3-yl)acetyl-myo-inositol L-arabinoside	Formula: C21H27N1O11	Type: Mass to DB-Mass match
Fp.1702	Met.187	5.84	514.1559462	-	21	[M+Fa-H]-		469.1577452	Unreliable, Compound database annotation in DBs_aracyc_compounds_transformed	(indol-3-yl)acetyl-myo-inositol L-arabinoside	Formula: C21H27N1O11	Type: Mass to DB-Mass match
Fp.1778	Met.187	5.82	729.2612971	-	32				Calculated sum formula with Cn	C32H30N18O4	Adduct: [M-H]-
									Calculated sum formula with Cn	C32H38N14O3S2	Adduct: [M-H]-
									Calculated sum formula with Cn	C32H54N6OS6	Adduct: [M-H]-
									Calculated sum formula with Cn	C32H46N10O2S4	Adduct: [M-H]-
									Calculated sum formula with Cn	C32H62N2S8	Adduct: [M-H]-
Fp.137	Met.188	5.87	207.0650513	+	11		225.0756-H2O		Level 2 - Probable structure, MSMS Match	(4S,5Z,6S)-4-(2-methoxy-2-oxoethyl)-5-[2-[(E)-3-phenylprop-2-enoyl]oxyethylidene]-6-[(2S,3R,4S,5S,6R)-3,4,5-trihydroxy-6-(hydroxymethyl)oxan-2-yl]oxy-4H-pyran-3-carboxylic acid	Score: 0.862	ID: 46634	Formula: C11H10O4	Smiles: nan	Adduct: [M+H]+	MZ: 207.0652	RT: nan	polarity: +	database: MBMoNA - VF-NPL-QTOF001826
									Level 2 - Probable structure, MSMS Match	(4S,5Z,6S)-4-(2-methoxy-2-oxoethyl)-5-[2-[(E)-3-phenylprop-2-enoyl]oxyethylidene]-6-[(2S,3R,4S,5S,6R)-3,4,5-trihydroxy-6-(hydroxymethyl)oxan-2-yl]oxy-4H-pyran-3-carboxylic acid	Score: 0.825	ID: 37715	Formula: C11H10O4	Smiles: nan	Adduct: [M+H]+	MZ: 207.0652	RT: nan	polarity: +	database: MBMoNA - VF-NPL-QTOF001826
									Level 2 - Probable structure, MSMS Match	Citropten	Score: 0.804	ID: 37715	Formula: C11H10O4	Smiles: nan	Adduct: [M+H]+	MZ: 207.065	RT: nan	polarity: +	database: MBMoNA - VF-NPL-QTOF007128
									Level 2 - Probable structure, MSMS Match	22084-94-2	Score: 0.803	ID: 37715	Formula: C11H10O4	Smiles: nan	Adduct: [M+H]+	MZ: 207.065185	RT: nan	polarity: +	database: MBMoNA - MSn087864
									Level 2 - Probable structure, MSMS Match	Citropten	Score: 0.777	ID: 39770	Formula: C11H10O4	Smiles: nan	Adduct: [M+H]+	MZ: 207.065	RT: nan	polarity: +	database: MBMoNA - VF-NPL-QTOF007128
									Level 2 - Probable structure, MSMS Match	5,7-Dimethoxy-2H-chromen-2-one	Score: 0.776	ID: 37715	Formula: C11H10O4	Smiles: nan	Adduct: [M+H]+	MZ: 207.0652	RT: nan	polarity: +	database: MBMoNA - LU107702
									Level 2 - Probable structure, MSMS Match	22084-94-2	Score: 0.762	ID: 39770	Formula: C11H10O4	Smiles: nan	Adduct: [M+H]+	MZ: 207.065185	RT: nan	polarity: +	database: MBMoNA - MSn087864
									Level 2 - Probable structure, MSMS Match	7,8-Dimethoxycoumarin	Score: 0.754	ID: 37715	Formula: C11H10O4	Smiles: nan	Adduct: [M+H]+	MZ: 207.065185	RT: nan	polarity: +	database: MBMoNA - MSn087228
									Level 2 - Probable structure, MSMS Match	Citropten	Score: 0.746	ID: 53670	Formula: C11H10O4	Smiles: nan	Adduct: [M+H]+	MZ: 207.065	RT: nan	polarity: +	database: MBMoNA - VF-NPL-QTOF007128
									Level 2 - Probable structure, MSMS Match	5,7-Dimethoxy-2H-chromen-2-one	Score: 0.742	ID: 39770	Formula: C11H10O4	Smiles: nan	Adduct: [M+H]+	MZ: 207.0652	RT: nan	polarity: +	database: MBMoNA - LU107702
									Level 2 - Probable structure, MSMS Match	citropten	Score: 0.732	ID: 37715	Formula: C11H10O4	Smiles: nan	Adduct: [M+H]+	MZ: 207.065185	RT: nan	polarity: +	database: MBMoNA - MSn087299
									Level 2 - Probable structure, MSMS Match	Citropten	Score: 0.731	ID: 46634	Formula: C11H10O4	Smiles: nan	Adduct: [M+H]+	MZ: 207.065	RT: nan	polarity: +	database: MBMoNA - VF-NPL-QTOF007128
									Level 2 - Probable structure, MSMS Match	Isoeugenitol	Score: 0.73	ID: 53670	Formula: C11H10O4	Smiles: nan	Adduct: [M+H]+	MZ: 207.066	RT: nan	polarity: +	database: MBMoNA - CCMSLIB00005719771
									Level 2 - Probable structure, MSMS Match	5,7-Dimethoxy-2H-chromen-2-one	Score: 0.723	ID: 53670	Formula: C11H10O4	Smiles: nan	Adduct: [M+H]+	MZ: 207.0652	RT: nan	polarity: +	database: MBMoNA - LU107702
									Level 2 - Probable structure, MSMS Match	Citropten	Score: 0.721	ID: 47702	Formula: C11H10O4	Smiles: nan	Adduct: [M+H]+	MZ: 207.065	RT: nan	polarity: +	database: MBMoNA - VF-NPL-QTOF007128
									Level 2 - Probable structure, MSMS Match	5,7-Dimethoxy-2H-chromen-2-one	Score: 0.71	ID: 46634	Formula: C11H10O4	Smiles: nan	Adduct: [M+H]+	MZ: 207.0652	RT: nan	polarity: +	database: MBMoNA - LU107702
									Level 2 - Probable structure, MSMS Match	5,7-Dimethoxy-2H-chromen-2-one	Score: 0.706	ID: 47702	Formula: C11H10O4	Smiles: nan	Adduct: [M+H]+	MZ: 207.0652	RT: nan	polarity: +	database: MBMoNA - LU107702
									Level 2 - Probable structure, MSMS Match	Isoeugenitol	Score: 0.705	ID: 46634	Formula: C11H10O4	Smiles: nan	Adduct: [M+H]+	MZ: 207.066	RT: nan	polarity: +	database: MBMoNA - CCMSLIB00005719771
									Level 2 - Probable structure, MSMS Match	7,8-Dimethoxycoumarin	Score: 0.703	ID: 39770	Formula: C11H10O4	Smiles: nan	Adduct: [M+H]+	MZ: 207.065185	RT: nan	polarity: +	database: MBMoNA - MSn087228
									Level 2 - Probable structure, MSMS Match	Citropten	Score: 0.703	ID: 37715	Formula: C11H10O4	Smiles: nan	Adduct: [M+H]+	MZ: 207.0651853	RT: nan	polarity: +	database: MBMoNA - Bruker_HCD_library001444
									Calculated sum formula with Cn	C11H10O4	Adduct: [M+H]+
Fp.149	Met.188	5.87	225.0756439	+	11				Level 2 - Probable structure, MSMS Match	Sinapic acid	Score: 0.903	ID: 37680	Formula: C11H12O5	Smiles: nan	Adduct: [M+H]+	MZ: 225.0757	RT: nan	polarity: +	database: MBMoNA - RP017402
									Level 2 - Probable structure, MSMS Match	Sinapic acid	Score: 0.857	ID: 37680	Formula: C11H12O5	Smiles: nan	Adduct: [M+H]+	MZ: 225.0756	RT: nan	polarity: +	database: MBMoNA - FiehnHILIC000764
									Level 2 - Probable structure, MSMS Match	Sinapic acid	Score: 0.797	ID: 37680	Formula: C11H12O5	Smiles: nan	Adduct: [M+H]+	MZ: 225.0757499	RT: nan	polarity: +	database: MBMoNA - RIKENPlaSMA003345
									Level 2 - Probable structure, MSMS Match	Sinapic acid	Score: 0.781	ID: 37680	Formula: C11H12O5	Smiles: nan	Adduct: [M+H]+	MZ: 225.0757	RT: nan	polarity: +	database: MBMoNA - RP017403
									Level 2 - Probable structure, MSMS Match	Sinapic acid	Score: 0.775	ID: 37680	Formula: C11H12O5	Smiles: nan	Adduct: [M+H]+	MZ: 225.0757499	RT: nan	polarity: +	database: MBMoNA - RIKENPlaSMA003357
									Unreliable, Compound database annotation in DBs_SOS_STDs_201811	Sinapic acid	Formula: C11H12O5	Type: MZ with [M+H]+ to DB-mass match
									Unreliable, Compound database annotation in DBs_SOS_STDs_201811	3-5-Dimethoxy-4-hydroxycinnamic acid; Sinpate; Sinapic acid	Formula: C11H12O5	Type: MZ with [M+H]+ to DB-mass match
									Calculated sum formula with Cn	C11H12O5	Adduct: [M+H]+
Fp.1453	Met.188	5.87	341.0873847	-	15		421.0903-C2ClH5O		Level 2 - Probable structure, MSMS Match	Caffeic acid 3-glucoside	Score: 0.891	ID: 28135	Formula: C15H18O9	Smiles: nan	Adduct: [M-H]-	MZ: 341.087806	RT: nan	polarity: -	database: MBMoNA - MSn051039
									Calculated sum formula with Cn	C15H18O9	Adduct: [M-H]-
Fp.1579	Met.188	5.87	385.1137411	-	17	[M-H]-	421.0903-ClH,448.1093-HNO3	386.1210171	Level 2 - Probable structure, MSMS Match	1-O-b-D-glucopyranosyl sinapate	Score: 0.996	ID: 33420	Formula: C17H22O10	Smiles: nan	Adduct: [M-H]-	MZ: 385.11347	RT: nan	polarity: -	database: MBMoNA - PR101004
									Level 2 - Probable structure, MSMS Match	1-O-b-D-glucopyranosyl sinapate	Score: 0.996	ID: 33420	Formula: C17H22O10	Smiles: nan	Adduct: [M-H]-	MZ: 385.11347	RT: nan	polarity: -	database: MBMoNA - PT211810
									Level 2 - Probable structure, MSMS Match	1-O-b-D-glucopyranosyl sinapate	Score: 0.993	ID: 31952	Formula: C17H22O10	Smiles: nan	Adduct: [M-H]-	MZ: 385.11347	RT: nan	polarity: -	database: MBMoNA - PR101004
									Level 2 - Probable structure, MSMS Match	1-O-b-D-glucopyranosyl sinapate	Score: 0.993	ID: 31952	Formula: C17H22O10	Smiles: nan	Adduct: [M-H]-	MZ: 385.11347	RT: nan	polarity: -	database: MBMoNA - PT211810
									Level 2 - Probable structure, MSMS Match	6,7-dimethoxy-8-[(2S,3R,4S,5S,6R)-3,4,5-trihydroxy-6-(hydroxymethyl)oxan-2-yl]oxychromen-2-one	Score: 0.918	ID: 29449	Formula: C17H20O10	Smiles: nan	Adduct: [M+H]+	MZ: 385.1126	RT: nan	polarity: -	database: MBMoNA - VF-NPL-QTOF004648
									Level 2 - Probable structure, MSMS Match	1-O-b-D-glucopyranosyl sinapate	Score: 0.9	ID: 29449	Formula: C17H22O10	Smiles: nan	Adduct: [M-H]-	MZ: 385.11347	RT: nan	polarity: -	database: MBMoNA - PR101004
									Level 2 - Probable structure, MSMS Match	1-O-b-D-glucopyranosyl sinapate	Score: 0.9	ID: 29449	Formula: C17H22O10	Smiles: nan	Adduct: [M-H]-	MZ: 385.11347	RT: nan	polarity: -	database: MBMoNA - PT211810
									Level 2 - Probable structure, MSMS Match	6,7-dimethoxy-8-[(2S,3R,4S,5S,6R)-3,4,5-trihydroxy-6-(hydroxymethyl)oxan-2-yl]oxychromen-2-one	Score: 0.876	ID: 33420	Formula: C17H20O10	Smiles: nan	Adduct: [M+H]+	MZ: 385.1126	RT: nan	polarity: -	database: MBMoNA - VF-NPL-QTOF004648
									Level 2 - Probable structure, MSMS Match	6,7-dimethoxy-8-[(2S,3R,4S,5S,6R)-3,4,5-trihydroxy-6-(hydroxymethyl)oxan-2-yl]oxychromen-2-one	Score: 0.858	ID: 31952	Formula: C17H20O10	Smiles: nan	Adduct: [M+H]+	MZ: 385.1126	RT: nan	polarity: -	database: MBMoNA - VF-NPL-QTOF004648
									Level 2 - Probable structure, MSMS Match	Sinapoylhexoside (isomer of 955)	Score: 0.828	ID: 33420	Formula: C17H22O10	Smiles: nan	Adduct: [M-H]-	MZ: 385.1131	RT: nan	polarity: -	database: MBMoNA - PR309003
									Level 2 - Probable structure, MSMS Match	6,7-dimethoxy-8-[(2S,3R,4S,5S,6R)-3,4,5-trihydroxy-6-(hydroxymethyl)oxan-2-yl]oxychromen-2-one	Score: 0.823	ID: 29449	Formula: C17H20O10	Smiles: nan	Adduct: [M+H]+	MZ: 385.1126	RT: nan	polarity: -	database: MBMoNA - VF-NPL-QTOF004647
									Level 2 - Probable structure, MSMS Match	Sinapoylhexoside (isomer of 955)	Score: 0.809	ID: 31952	Formula: C17H22O10	Smiles: nan	Adduct: [M-H]-	MZ: 385.1131	RT: nan	polarity: -	database: MBMoNA - PR309003
									Level 2 - Probable structure, MSMS Match	6,7-dimethoxy-8-[(2S,3R,4S,5S,6R)-3,4,5-trihydroxy-6-(hydroxymethyl)oxan-2-yl]oxychromen-2-one	Score: 0.803	ID: 34643	Formula: C17H20O10	Smiles: nan	Adduct: [M+H]+	MZ: 385.1126	RT: nan	polarity: -	database: MBMoNA - VF-NPL-QTOF004648
									Level 2 - Probable structure, MSMS Match	Sinapoylhexoside (isomer of 955)	Score: 0.784	ID: 29449	Formula: C17H22O10	Smiles: nan	Adduct: [M-H]-	MZ: 385.1131	RT: nan	polarity: -	database: MBMoNA - PR309003
									Level 2 - Probable structure, MSMS Match	6,7-dimethoxy-8-[(2S,3R,4S,5S,6R)-3,4,5-trihydroxy-6-(hydroxymethyl)oxan-2-yl]oxychromen-2-one	Score: 0.746	ID: 33420	Formula: C17H20O10	Smiles: nan	Adduct: [M+H]+	MZ: 385.1126	RT: nan	polarity: -	database: MBMoNA - VF-NPL-QTOF004647
									Unreliable, Compound database annotation in DBs_aracyc_compounds_transformed	1-O-sinapoyl-beta-D-glucose	Formula: C17H22O10	Type: Mass to DB-Mass match
Fp.515	Met.188	5.86	409.1100616	+	17	[M+Na]+	448.1093-ClH4	386.1208436	Unreliable, Compound database annotation in DBs_aracyc_compounds_transformed	1-O-sinapoyl-beta-D-glucose	Formula: C17H22O10	Type: Mass to DB-Mass match
Fp.1588	Met.188	5.87	421.0903129	-	17	[M+Cl]-		386.1209109	Unreliable, Compound database annotation in DBs_aracyc_compounds_transformed	1-O-sinapoyl-beta-D-glucose	Formula: C17H22O10	Type: Mass to DB-Mass match
Fp.1593	Met.188	5.87	448.1092766	-	17				Calculated sum formula with Cn	C17H23NO13	Adduct: [M-H]-
Fp.522	Met.188	5.87	795.230875	+	17				Calculated sum formula with Cn	C17H34N18O19	Adduct: [M+H]+
									Calculated sum formula with Cn	C17H42N14O18S2	Adduct: [M+H]+
									Calculated sum formula with Cn	C17H36N22O10S2	Adduct: [M+Na]+
									Calculated sum formula with Cn	C17H50N10O17S4	Adduct: [M+H]+
									Calculated sum formula with Cn	C17H44N18O9S4	Adduct: [M+Na]+
									Calculated sum formula with Cn	C17H52N14O8S6	Adduct: [M+Na]+
Fp.1280	Met.189	5.89	279.0906004	-	11				Calculated sum formula with Cn	C11H20O6S	Adduct: [M-H]-
Fp.498	Met.191	5.93	369.1176875	+	17				Level 3 - Tendative candidates, SIRIUS annotation	1,3,4-trihydroxy-5-{[3-(4-hydroxy-3-methoxyphenyl)prop-2-enoyl]oxy}cyclohexane-1-carboxylic acid	formula: C17H20O9	ConfidenceScoreExact: 0.209	smiles: COC1=C(C=CC(=C1)C=CC(=O)OC2CC(CC(C2O)O)(C(=O)O)O)O
									Level 3 - Tendative candidates, SIRIUS annotation	Cnidioside A	formula: C17H20O9	ConfidenceScoreExact: 0.209	smiles: C1=COC2=CC(=C(C=C21)CCC(=O)O)OC3C(C(C(C(O3)CO)O)O)O
									Level 3 - Tendative classes, Canopus annotation	NPC_pathway: Terpenoids (0.808 probability)	NPC_superclass: Monoterpenoids (0.861 probability)	NPC_class: Cinnamic acids and derivatives (0.391 probability)	ClassyFire_superclass: Phenylpropanoids and polyketides (0.926 probability)	ClassyFire_class: Cinnamic acids and derivatives (0.936 probability)	ClassyFire_subclass: Hydroxycinnamic acids and derivatives (0.86 probability)	ClassyFire_level_5: Coumaric acids and derivatives (0.852 probability)	ClassyFire_most_specific_class: Coumaric acids and derivatives (0.852 probability)
									Calculated sum formula with Cn	C17H14N8O	Adduct: [M+Na]+
									Calculated sum formula with Cn	C17H20O9	Adduct: [M+H]+
									Calculated sum formula with Cn	C17H22N4S2	Adduct: [M+Na]+
Fp.1490	Met.191	5.9	695.1465239	-	15				Calculated sum formula with Cn	C15H44N4O18S4	Adduct: [M-H]-
									Calculated sum formula with Cn	C15H24N20O9S	Adduct: [M+Cl]-
									Calculated sum formula with Cn	C15H36N8O19S2	Adduct: [M-H]-
Fp.1445	Met.192	5.96	325.0924454	-	15				Calculated sum formula with Cn	C15H18O8	Adduct: [M-H]-
Fp.875	Met.193	5.97	164.0197982	+	5				Calculated sum formula with Cn	C5H9NOS2	Adduct: [M+H]+
Fp.651	Met.194	5.99	464.1523425	+	20				Calculated sum formula with Cn	C20H27NO10	Adduct: [M+Na]+
Fp.169	Met.195	5.99	261.1443178	+	11				Calculated sum formula with Cn	C11H20N2O5	Adduct: [M+H]+
Fp.312	Met.195	5.99	302.1233589	+	13				Calculated sum formula with Cn	C13H19NO7	Adduct: [M+H]+
Fp.1466	Met.195	6.02	388.088096	-	15				Calculated sum formula with Cn	C15H19NO11	Adduct: [M-H]-
Fp.1739	Met.195	6.0	583.2029524	-	26	[M+Fa-H]-		538.2047514	Level 2 - Probable structure, MSMS Match	NCGC00168940-03_C26H34O12_4-{[(3S,4R,5S)-3-Hydroxy-5-(4-hydroxy-3-methoxyphenyl)-4-(hydroxymethyl)tetrahydro-3-furanyl]methyl}-2-methoxyphenyl beta-D-glucopyranoside	Score: 0.752	ID: 32585	Formula: C26H34O12	Smiles: nan	Adduct: [M+FA-H]-	MZ: 583.203	RT: nan	polarity: -	database: MBMoNA - CCMSLIB00000849620
									Level 2 - Probable structure, MSMS Match	NCGC00381098-01_C26H34O12_3-Hydroxy-1-(3-hydroxy-4-methoxyphenyl)-2-{4-[(1E)-3-hydroxy-1-propen-1-yl]-2-methoxyphenoxy}propyl beta-D-glucopyranoside	Score: 0.72	ID: 32585	Formula: C26H34O12	Smiles: nan	Adduct: [M+FA-H]-	MZ: 583.203	RT: nan	polarity: -	database: MBMoNA - CCMSLIB00000849235
Fp.733	Met.196	6.0	521.201289	+	26				Calculated sum formula with Cn	C26H42OS4	Adduct: [M+Na]+
									Calculated sum formula with Cn	C26H34N4O2S2	Adduct: [M+Na]+
									Calculated sum formula with Cn	C26H32O11	Adduct: [M+H]+
									Calculated sum formula with Cn	C26H26N8O3	Adduct: [M+Na]+
Fp.1891	Met.197	6.01	109.0293188	-	6		153.0191-CO2		Unreliable, Compound database annotation in DBs_aracyc_compounds_transformed	catechol	Formula: C6H6O2	Type: MZ with [M-H]- to DB-mass match
									Unreliable, Compound database annotation in DBs_SOS_STDs_201811	5-Methyl-Furfural	Formula: C6H6O2	Type: MZ with [M-H]- to DB-mass match
									Unreliable, Compound database annotation in DBs_SOS_STDs_201811	Pyrocatechol, Catechol, Brenzcatechin	Formula: C6H6O2	Type: MZ with [M-H]- to DB-mass match
									Unreliable, Compound database annotation in DBs_SOS_STDs_201811		Formula: C6H6O2	Type: MZ with [M-H]- to DB-mass match
									Calculated sum formula with Cn	C6H6O2	Adduct: [M-H]-
Fp.1021	Met.197	6.02	137.0233325	+	7		155.0338-H2O		Level 2 - Probable structure, MSMS Match	3-AMINO-4-HYDROXYBENZOATE	Score: 0.863	ID: 39095	Formula: C15H10O4	Smiles: nan	Adduct: [M+H]+	MZ: 137.0233	RT: nan	polarity: +	database: MBMoNA - BAF_UVA_POS000877
									Calculated sum formula with Cn	C7H4O3	Adduct: [M+H]+
Fp.1962	Met.197	6.01	153.0191274	-	7	[M-H]-		154.0264034	Level 2 - Probable structure, MSMS Match	Pyrocatechuic acid	Score: 0.995	ID: 27282	Formula: C7H6O4	Smiles: nan	Adduct: [M-H]-	MZ: 153.01842103852402	RT: nan	polarity: -	database: MBMoNA - MoNA_0002769
									Level 2 - Probable structure, MSMS Match	3_4-DIHYDROXYBENZOATE	Score: 0.992	ID: 27282	Formula: C7H6O4	Smiles: nan	Adduct: [M-H]-	MZ: 153.01931000000002	RT: nan	polarity: -	database: MBMoNA - MoNA023892
									Level 2 - Probable structure, MSMS Match	PYROCATECHUIC ACID	Score: 0.991	ID: 27282	Formula: C7H6O4	Smiles: nan	Adduct: [M-H]-	MZ: 153.0193328857422	RT: nan	polarity: -	database: MBMoNA - VF-NPL-QEHF002883
									Level 2 - Probable structure, MSMS Match	PYROCATECHUIC ACID	Score: 0.99	ID: 27282	Formula: C7H6O4	Smiles: nan	Adduct: [M-H]-	MZ: 153.0193322	RT: nan	polarity: -	database: MBMoNA - Bruker_HCD_library000788
									Level 2 - Probable structure, MSMS Match	2,3-Dihydroxybenzoic acid	Score: 0.98	ID: 27282	Formula: C7H6O4	Smiles: nan	Adduct: [M-H]-	MZ: 153.01933300000002	RT: nan	polarity: -	database: MBMoNA - MSn048707
									Level 2 - Probable structure, MSMS Match	2,3-Dihydroxybenzoic acid	Score: 0.978	ID: 27282	Formula: C7H6O4	Smiles: nan	Adduct: [M-H]-	MZ: 153.0193	RT: nan	polarity: -	database: MBMoNA - EMBL_MCF_2_0_HRMS_Library000307
									Level 2 - Probable structure, MSMS Match	3,4-DIHYDROXYBENZOIC ACID	Score: 0.977	ID: 27282	Formula: C7H6O4	Smiles: nan	Adduct: [M-H]-	MZ: 153.01933300000002	RT: nan	polarity: -	database: MBMoNA - MSn025328
									Level 2 - Probable structure, MSMS Match	3,5-DIHYDROXYBENZOIC ACID	Score: 0.975	ID: 27282	Formula: C7H6O4	Smiles: nan	Adduct: [M-H]-	MZ: 153.01933300000002	RT: nan	polarity: -	database: MBMoNA - MSn026025
									Unreliable, Compound database annotation in DBs_SOS_STDs_201811	2,3-Dihydroxybenzoic acid	Formula: C7H6O4	Type: Mass to DB-Mass match
									Unreliable, Compound database annotation in DBs_SOS_STDs_201811	2,4-Dihydroxybenzoic acid	Formula: C7H6O4	Type: Mass to DB-Mass match
									Unreliable, Compound database annotation in DBs_SOS_STDs_201811	2,5-Dihydroxybenzoic acid	Formula: C7H6O4	Type: Mass to DB-Mass match
									Unreliable, Compound database annotation in DBs_SOS_STDs_201811	2,6-Dihydroxybenzoic acid	Formula: C7H6O4	Type: Mass to DB-Mass match
									Unreliable, Compound database annotation in DBs_SOS_STDs_201811	3,4-Dihydroxybenzoic acid	Formula: C7H6O4	Type: Mass to DB-Mass match
									Unreliable, Compound database annotation in DBs_SOS_STDs_201811	3,5-Dihydroxybenzoic acid	Formula: C7H6O4	Type: Mass to DB-Mass match
									Unreliable, Compound database annotation in DBs_SOS_STDs_201811	2,4,5-Trihydroxybenzaldehyde	Formula: C7H6O4	Type: Mass to DB-Mass match
Fp.1025	Met.197	6.01	155.033822	+	7	[M+H]+		154.026546	Level 2 - Probable structure, MSMS Match	2,3-Dihydroxybenzoic acid	Score: 0.999	ID: 39239	Formula: C7H6O4	Smiles: nan	Adduct: [M+H]+	MZ: 155.0344	RT: nan	polarity: +	database: MBMoNA - MoNA_0008783
									Level 2 - Probable structure, MSMS Match	2,3-Dihydroxybenzoic acid	Score: 0.998	ID: 32037	Formula: C7H6O4	Smiles: nan	Adduct: [M+H]+	MZ: 155.0344	RT: nan	polarity: +	database: MBMoNA - MoNA_0008783
									Level 2 - Probable structure, MSMS Match	2,4-Dihydroxybenzoic Acid	Score: 0.981	ID: 39239	Formula: C7H6O4	Smiles: nan	Adduct: [M+H]+	MZ: 155.0344	RT: nan	polarity: +	database: MBMoNA - MoNA_0007375
									Level 2 - Probable structure, MSMS Match	2,4-Dihydroxybenzoic Acid	Score: 0.981	ID: 32037	Formula: C7H6O4	Smiles: nan	Adduct: [M+H]+	MZ: 155.0344	RT: nan	polarity: +	database: MBMoNA - MoNA_0007375
									Level 2 - Probable structure, MSMS Match	2,4-Dihydroxybenzoic Acid	Score: 0.979	ID: 32037	Formula: C7H6O4	Smiles: nan	Adduct: [M+H]+	MZ: 155.0344	RT: nan	polarity: +	database: MBMoNA - MoNA_0007377
									Level 2 - Probable structure, MSMS Match	2,4-Dihydroxybenzoic Acid	Score: 0.978	ID: 39239	Formula: C7H6O4	Smiles: nan	Adduct: [M+H]+	MZ: 155.0344	RT: nan	polarity: +	database: MBMoNA - MoNA_0007377
									Level 2 - Probable structure, MSMS Match	2,4-Dihydroxybenzoic Acid	Score: 0.963	ID: 39239	Formula: C7H6O4	Smiles: nan	Adduct: [M+H]+	MZ: 155.0344	RT: nan	polarity: +	database: MBMoNA - MoNA_0005362
									Level 2 - Probable structure, MSMS Match	2,4-Dihydroxybenzoic Acid	Score: 0.963	ID: 39239	Formula: C7H6O4	Smiles: nan	Adduct: [M+H]+	MZ: 155.0344	RT: nan	polarity: +	database: MBMoNA - MoNA_0005364
									Level 2 - Probable structure, MSMS Match	2,4-Dihydroxybenzoic Acid	Score: 0.963	ID: 39239	Formula: C7H6O4	Smiles: nan	Adduct: [M+H]+	MZ: 155.0344	RT: nan	polarity: +	database: MBMoNA - MoNA_0005366
									Level 2 - Probable structure, MSMS Match	2,4-Dihydroxybenzoic Acid	Score: 0.959	ID: 39239	Formula: C7H6O4	Smiles: nan	Adduct: [M+H]+	MZ: 155.0344	RT: nan	polarity: +	database: MBMoNA - MoNA_0005358
									Level 2 - Probable structure, MSMS Match	2,4-Dihydroxybenzoic Acid	Score: 0.955	ID: 32037	Formula: C7H6O4	Smiles: nan	Adduct: [M+H]+	MZ: 155.0344	RT: nan	polarity: +	database: MBMoNA - MoNA_0005366
									Level 2 - Probable structure, MSMS Match	2,4-Dihydroxybenzoic Acid	Score: 0.955	ID: 32037	Formula: C7H6O4	Smiles: nan	Adduct: [M+H]+	MZ: 155.0344	RT: nan	polarity: +	database: MBMoNA - MoNA_0005364
									Level 2 - Probable structure, MSMS Match	2,4-Dihydroxybenzoic Acid	Score: 0.954	ID: 32037	Formula: C7H6O4	Smiles: nan	Adduct: [M+H]+	MZ: 155.0344	RT: nan	polarity: +	database: MBMoNA - MoNA_0007376
									Level 2 - Probable structure, MSMS Match	2,4-Dihydroxybenzoic Acid	Score: 0.954	ID: 32037	Formula: C7H6O4	Smiles: nan	Adduct: [M+H]+	MZ: 155.0344	RT: nan	polarity: +	database: MBMoNA - MoNA_0005362
									Level 2 - Probable structure, MSMS Match	2,4-Dihydroxybenzoic Acid	Score: 0.953	ID: 39239	Formula: C7H6O4	Smiles: nan	Adduct: [M+H]+	MZ: 155.0344	RT: nan	polarity: +	database: MBMoNA - MoNA_0007376
									Level 2 - Probable structure, MSMS Match	2,4-Dihydroxybenzoic Acid	Score: 0.949	ID: 32037	Formula: C7H6O4	Smiles: nan	Adduct: [M+H]+	MZ: 155.0344	RT: nan	polarity: +	database: MBMoNA - MoNA_0005358
									Level 2 - Probable structure, MSMS Match	2_5_dihydroxybenzoic_acid	Score: 0.946	ID: 39239	Formula: C7H6O4	Smiles: nan	Adduct: [M+H]+	MZ: 155.034	RT: nan	polarity: +	database: MBMoNA - MoNA042014
									Level 2 - Probable structure, MSMS Match	2,4-Dihydroxybenzoic Acid	Score: 0.946	ID: 39239	Formula: C7H6O4	Smiles: nan	Adduct: [M+H]+	MZ: 155.0344	RT: nan	polarity: +	database: MBMoNA - MoNA_0005368
									Level 2 - Probable structure, MSMS Match	2_5_dihydroxybenzoic_acid	Score: 0.945	ID: 32037	Formula: C7H6O4	Smiles: nan	Adduct: [M+H]+	MZ: 155.034	RT: nan	polarity: +	database: MBMoNA - MoNA042014
									Level 2 - Probable structure, MSMS Match	2,4-Dihydroxybenzoic Acid	Score: 0.939	ID: 32037	Formula: C7H6O4	Smiles: nan	Adduct: [M+H]+	MZ: 155.0344	RT: nan	polarity: +	database: MBMoNA - MoNA_0005368
									Unreliable, Compound database annotation in DBs_SOS_STDs_201811	2,3-Dihydroxybenzoic acid	Formula: C7H6O4	Type: Mass to DB-Mass match
									Unreliable, Compound database annotation in DBs_SOS_STDs_201811	2,4-Dihydroxybenzoic acid	Formula: C7H6O4	Type: Mass to DB-Mass match
									Unreliable, Compound database annotation in DBs_SOS_STDs_201811	2,5-Dihydroxybenzoic acid	Formula: C7H6O4	Type: Mass to DB-Mass match
									Unreliable, Compound database annotation in DBs_SOS_STDs_201811	2,6-Dihydroxybenzoic acid	Formula: C7H6O4	Type: Mass to DB-Mass match
									Unreliable, Compound database annotation in DBs_SOS_STDs_201811	3,4-Dihydroxybenzoic acid	Formula: C7H6O4	Type: Mass to DB-Mass match
									Unreliable, Compound database annotation in DBs_SOS_STDs_201811	3,5-Dihydroxybenzoic acid	Formula: C7H6O4	Type: Mass to DB-Mass match
									Unreliable, Compound database annotation in DBs_SOS_STDs_201811	2,4,5-Trihydroxybenzaldehyde	Formula: C7H6O4	Type: Mass to DB-Mass match
Fp.1087	Met.197	6.02	175.0786923	+	8				Calculated sum formula with Cn	C8H14O2S	Adduct: [M+H]+
Fp.1313	Met.197	6.02	285.0612565	-	12				Level 2 - Probable structure, MSMS Match	Dihydrobenzoic acid pentose	Score: 0.946	ID: 30182	Formula: C12H14O8	Smiles: nan	Adduct: [M-H]-	MZ: 285.0602	RT: nan	polarity: -	database: MBMoNA - PR309051
									Level 2 - Probable structure, MSMS Match	Dihydrobenzoic acid pentose	Score: 0.926	ID: 32962	Formula: C12H14O8	Smiles: nan	Adduct: [M-H]-	MZ: 285.0602	RT: nan	polarity: -	database: MBMoNA - PR309051
									Calculated sum formula with Cn	C12H14O8	Adduct: [M-H]-
Fp.315	Met.197	6.01	321.1298761	+	13				Calculated sum formula with Cn	C13H24N2O3S2	Adduct: [M+H]+
									Calculated sum formula with Cn	C13H16N6O4	Adduct: [M+H]+
Fp.1317	Met.198	6.04	298.0563868	-	12				Calculated sum formula with Cn	C12H13NO8	Adduct: [M-H]-
Fp.1672	Met.198	6.02	487.1084545	-	20				Calculated sum formula with Cn	C20H20N8O3S	Adduct: [M+Cl]-
									Calculated sum formula with Cn	C20H24O14	Adduct: [M-H]-
Fp.333	Met.199	6.05	279.1336419	+	14				Calculated sum formula with Cn	C14H18N2O4	Adduct: [M+H]+
Fp.370	Met.199	6.06	303.0493895	+	15				Unreliable, Compound database annotation in DBs_SOS_STDs_201811	Quercetin (TOXIC!)	Formula: C15H10O7	Type: MZ with [M+H]+ to DB-mass match
									Calculated sum formula with Cn	C15H10O7	Adduct: [M+H]+
Fp.691	Met.199	6.08	449.1072064	+	21				Unreliable, Compound database annotation in DBs_aracyc_compounds_transformed	luteolin 7-O-beta-D-glucoside	Formula: C21H20O11	Type: MZ with [M+H]+ to DB-mass match
									Unreliable, Compound database annotation in DBs_SOS_STDs_201811	Homoorientin, auch Isoorientin	Formula: C21H20O11	Type: MZ with [M+H]+ to DB-mass match
									Unreliable, Compound database annotation in DBs_SOS_STDs_201811	Orientin, auch luteolin 8-C-glycoside	Formula: C21H20O11	Type: MZ with [M+H]+ to DB-mass match
									Unreliable, Compound database annotation in DBs_SOS_STDs_201811	Luteolin-7-O-glucoside (CHEBI for luteolin-7-O-beta-D-glucoside)	Formula: C21H20O11	Type: MZ with [M+H]+ to DB-mass match
									Calculated sum formula with Cn	C21H20O11	Adduct: [M+H]+
									Calculated sum formula with Cn	C21H30OS4	Adduct: [M+Na]+
									Calculated sum formula with Cn	C21H22N4O2S2	Adduct: [M+Na]+
									Calculated sum formula with Cn	C21H14N8O3	Adduct: [M+Na]+
Fp.756	Met.199	6.1	611.1600003	+	27				Level 2 - Probable structure, MSMS Match	Rutin hydrate	Score: 0.992	ID: 44613	Formula: C27H30O16	Smiles: nan	Adduct: [M+H]+	MZ: 611.1597566096392	RT: nan	polarity: +	database: MBMoNA - MoNA_0003040
									Level 2 - Probable structure, MSMS Match	Sinocrassoside C1	Score: 0.992	ID: 44613	Formula: C27H30O16	Smiles: nan	Adduct: [M+H]+	MZ: 611.160661	RT: nan	polarity: +	database: MBMoNA - MSn087875
									Level 2 - Probable structure, MSMS Match	Rutin	Score: 0.99	ID: 44613	Formula: C27H30O16	Smiles: nan	Adduct: [M+H]+	MZ: 611.1600826046765	RT: nan	polarity: +	database: MBMoNA - MoNA_0003098
									Level 2 - Probable structure, MSMS Match	Rutin	Score: 0.989	ID: 44613	Formula: C27H30O16	Smiles: nan	Adduct: [M+H]+	MZ: 611.16135488	RT: nan	polarity: +	database: MBMoNA - PB001344
									Level 2 - Probable structure, MSMS Match	Delphinidin 3-O-rutinoside	Score: 0.983	ID: 44613	Formula: [C27H31O16]+	Smiles: nan	Adduct: [M+H]+	MZ: 611.16118	RT: nan	polarity: +	database: MBMoNA - PT112230
									Level 2 - Probable structure, MSMS Match	Rutin	Score: 0.98	ID: 44613	Formula: C27H30O16	Smiles: nan	Adduct: [M+H]+	MZ: 611.1602	RT: nan	polarity: +	database: MBMoNA - FiehnHILIC000750
									Unreliable, Compound database annotation in DBs_aracyc_compounds_transformed	luteolin-7-O-gentiobioside	Formula: C27H30O16	Type: MZ with [M+H]+ to DB-mass match
									Unreliable, Compound database annotation in DBs_aracyc_compounds_transformed	kaempferol 3-O-beta-gentiobioside	Formula: C27H30O16	Type: MZ with [M+H]+ to DB-mass match
									Unreliable, Compound database annotation in DBs_aracyc_compounds_transformed	quercetin-3-O-glucoside-7-O-rhamnoside	Formula: C27H30O16	Type: MZ with [M+H]+ to DB-mass match
									Unreliable, Compound database annotation in DBs_aracyc_compounds_transformed	quercetin 3-O-rhamnoside-7-O-glucoside	Formula: C27H30O16	Type: MZ with [M+H]+ to DB-mass match
									Unreliable, Compound database annotation in DBs_aracyc_compounds_transformed	kaempferol 3,7-bis-O-beta-D-glucoside	Formula: C27H30O16	Type: MZ with [M+H]+ to DB-mass match
									Unreliable, Compound database annotation in DBs_aracyc_compounds_transformed	rutin	Formula: C27H30O16	Type: MZ with [M+H]+ to DB-mass match
									Calculated sum formula with Cn	C27H24N8O8	Adduct: [M+Na]+
									Calculated sum formula with Cn	C27H32N4O7S2	Adduct: [M+Na]+
									Calculated sum formula with Cn	C27H40O6S4	Adduct: [M+Na]+
									Calculated sum formula with Cn	C27H30O16	Adduct: [M+H]+
Fp.1782	Met.199	6.08	755.2039902	-	33	[M-H]-	757.2176-H2	756.2112662	Level 2 - Probable structure, MSMS Match	Quercetin-3-O-alpha-L-rhamnopyranosyl(1-2)-beta-D-glucopyranoside-7-O-alpha-L-rhamnopyranoside	Score: 0.935	ID: 32889	Formula: C4H9NO2	Smiles: nan	Adduct: [M-H]-	MZ: 755.20346	RT: nan	polarity: -	database: MBMoNA - PT211740
									Level 2 - Probable structure, MSMS Match	Quer-3-(Rha-Glu)-7-Rha	Score: 0.935	ID: 32889	Formula: C33H40O20	Smiles: nan	Adduct: [M-H]-	MZ: 755.20346	RT: nan	polarity: -	database: MBMoNA - PR100996
									Level 2 - Probable structure, MSMS Match	3-[6-[[(2R,3R,4R,5S,6S)-3,5-dihydroxy-6-methyl-4-[(2S,3R,4R,5R,6S)-3,4,5-trihydroxy-6-methyloxan-2-yl]oxyoxan-2-yl]oxymethyl]-3,4,5-trihydroxyoxan-2-yl]oxy-2-(3,4-dihydroxyphenyl)-5,7-dihydroxychromen-4-one	Score: 0.911	ID: 32889	Formula: C33H40O20	Smiles: nan	Adduct: [M-H]-	MZ: 755.204	RT: nan	polarity: -	database: MBMoNA - VF-NPL-QTOF003703
									Level 2 - Probable structure, MSMS Match	Quercetin-3-O-alpha-L-rhamnopyranosyl(1-2)-beta-D-glucopyranoside-7-O-alpha-L-rhamnopyranoside	Score: 0.872	ID: 32889	Formula: C4H9NO2	Smiles: nan	Adduct: [M-H]-	MZ: 755.20346	RT: nan	polarity: -	database: MBMoNA - PT211743
									Level 2 - Probable structure, MSMS Match	Quercetin-3-O-alpha-L-rhamnopyranosyl(1-2)-beta-D-glucopyranoside-7-O-alpha-L-rhamnopyranoside	Score: 0.872	ID: 32889	Formula: C33H40O20	Smiles: nan	Adduct: [M-H]-	MZ: 755.20346	RT: nan	polarity: -	database: MBMoNA - PR100997
									Level 2 - Probable structure, MSMS Match	Camelliaside A	Score: 0.707	ID: 32889	Formula: C33H40O20	Smiles: nan	Adduct: [M-H]-	MZ: 755.2040179999999	RT: nan	polarity: -	database: MBMoNA - MSn085709
									Unreliable, Compound database annotation in DBs_aracyc_compounds_transformed	kaempferol 3-O-beta-D-glucosyl-(1->2)-beta-D-glucoside-7-O-alpha-L-rhamnoside	Formula: C33H40O20	Type: Mass to DB-Mass match
Fp.775	Met.199	6.08	757.2176179	+	33	[M+H]+		756.2103419	Level 2 - Probable structure, MSMS Match	Quercetin-3-O-alpha-L-rhamnopyranosyl(1-2)-beta-D-glucopyranoside-7-O-alpha-L-rhamnopyranoside	Score: 0.999	ID: 39012	Formula: C4H9NO2	Smiles: nan	Adduct: [M+H]+	MZ: 757.2191	RT: nan	polarity: +	database: MBMoNA - PT111740
									Level 2 - Probable structure, MSMS Match	Quer-3-(Rha-Glu)-7-Rha	Score: 0.999	ID: 39012	Formula: C33H40O20	Smiles: nan	Adduct: [M+H]+	MZ: 757.2191	RT: nan	polarity: +	database: MBMoNA - PR101052
									Level 2 - Probable structure, MSMS Match	3-[6-[[(2R,3R,4R,5S,6S)-3,5-dihydroxy-6-methyl-4-[(2S,3R,4R,5R,6S)-3,4,5-trihydroxy-6-methyloxan-2-yl]oxyoxan-2-yl]oxymethyl]-3,4,5-trihydroxyoxan-2-yl]oxy-2-(3,4-dihydroxyphenyl)-5,7-dihydroxychromen-4-one	Score: 0.974	ID: 39012	Formula: C33H40O20	Smiles: nan	Adduct: [M+H]+	MZ: 757.2186	RT: nan	polarity: +	database: MBMoNA - VF-NPL-QTOF003706
									Level 2 - Probable structure, MSMS Match	2-(3,4-dihydroxyphenyl)-3-[(2S,3R,4S,5S,6R)-4,5-dihydroxy-3-[(2R,3R,4R,5R,6S)-3,4,5-trihydroxy-6-methyloxan-2-yl]oxy-6-[[(2R,3R,4R,5R,6S)-3,4,5-trihydroxy-6-methyloxan-2-yl]oxymethyl]oxan-2-yl]oxy-5,7-dihydroxychromen-4-one	Score: 0.965	ID: 39012	Formula: C33H40O20	Smiles: nan	Adduct: [M+H]+	MZ: 757.2186	RT: nan	polarity: +	database: MBMoNA - VF-NPL-QTOF002683
									Level 2 - Probable structure, MSMS Match	3-[6-[[(2R,3R,4R,5S,6S)-3,5-dihydroxy-6-methyl-4-[(2S,3R,4R,5R,6S)-3,4,5-trihydroxy-6-methyloxan-2-yl]oxyoxan-2-yl]oxymethyl]-3,4,5-trihydroxyoxan-2-yl]oxy-2-(3,4-dihydroxyphenyl)-5,7-dihydroxychromen-4-one	Score: 0.954	ID: 39012	Formula: C33H40O20	Smiles: nan	Adduct: [M+H]+	MZ: 757.2185668945312	RT: nan	polarity: +	database: MBMoNA - VF-NPL-QEHF015516
									Level 2 - Probable structure, MSMS Match	2-(3,4-dihydroxyphenyl)-3-[(2S,3R,4S,5S,6R)-4,5-dihydroxy-3-[(2R,3R,4R,5R,6S)-3,4,5-trihydroxy-6-methyloxan-2-yl]oxy-6-[[(2R,3R,4R,5R,6S)-3,4,5-trihydroxy-6-methyloxan-2-yl]oxymethyl]oxan-2-yl]oxy-5,7-dihydroxychromen-4-one	Score: 0.949	ID: 39012	Formula: C33H40O20	Smiles: nan	Adduct: [M+H]+	MZ: 757.2185668945312	RT: nan	polarity: +	database: MBMoNA - VF-NPL-QEHF015240
									Level 2 - Probable structure, MSMS Match	3-[4,5-dihydroxy-6-(hydroxymethyl)-3-[(2S,3R,4R,5R,6S)-3,4,5-trihydroxy-6-methyloxan-2-yl]oxyoxan-2-yl]oxy-5-hydroxy-2-(4-hydroxyphenyl)-7-[3,4,5-trihydroxy-6-(hydroxymethyl)oxan-2-yl]oxychromen-4-one	Score: 0.903	ID: 39012	Formula: C33H40O20	Smiles: nan	Adduct: [M+H]+	MZ: 757.2182	RT: nan	polarity: +	database: MBMoNA - VF-NPL-QTOF003661
									Level 2 - Probable structure, MSMS Match	3-[4,5-dihydroxy-6-(hydroxymethyl)-3-[(2S,3R,4R,5R,6S)-3,4,5-trihydroxy-6-methyloxan-2-yl]oxyoxan-2-yl]oxy-5-hydroxy-2-(4-hydroxyphenyl)-7-[3,4,5-trihydroxy-6-(hydroxymethyl)oxan-2-yl]oxychromen-4-one	Score: 0.879	ID: 39012	Formula: C33H40O20	Smiles: nan	Adduct: [M+H]+	MZ: 757.21857	RT: nan	polarity: +	database: MBMoNA - MSn052045
									Level 2 - Probable structure, MSMS Match	5,7-dihydroxy-2-[4-[(2S,3R,4S,5S,6R)-3,4,5-trihydroxy-6-(hydroxymethyl)oxan-2-yl]oxyphenyl]-3-[(2S,3R,4S,5S,6R)-3,4,5-trihydroxy-6-[[(2R,3R,4R,5R,6S)-3,4,5-trihydroxy-6-methyloxan-2-yl]oxymethyl]oxan-2-yl]oxychromen-4-one	Score: 0.877	ID: 39012	Formula: C33H40O20	Smiles: nan	Adduct: [M+H]+	MZ: 757.2186	RT: nan	polarity: +	database: MBMoNA - VF-NPL-QTOF004244
									Unreliable, Compound database annotation in DBs_aracyc_compounds_transformed	kaempferol 3-O-beta-D-glucosyl-(1->2)-beta-D-glucoside-7-O-alpha-L-rhamnoside	Formula: C33H40O20	Type: Mass to DB-Mass match
Fp.1785	Met.199	6.08	801.2092664	-	33	[M+Fa-H]-		756.2110654	Unreliable, Compound database annotation in DBs_aracyc_compounds_transformed	kaempferol 3-O-beta-D-glucosyl-(1->2)-beta-D-glucoside-7-O-alpha-L-rhamnoside	Formula: C33H40O20	Type: Mass to DB-Mass match
Fp.12	Met.200	6.11	153.1273047	+	10				Unreliable, Compound database annotation in DBs_aracyc_compounds_transformed	geranial	Formula: C10H16O1	Type: MZ with [M+H]+ to DB-mass match
									Unreliable, Compound database annotation in DBs_SOS_STDs_201811	Citral (cis+trans)	Formula: C10H16O	Type: MZ with [M+H]+ to DB-mass match
									Unreliable, Compound database annotation in DBs_SOS_STDs_201811	beta-Cyclocitral	Formula: C10H16O	Type: MZ with [M+H]+ to DB-mass match
									Unreliable, Compound database annotation in DBs_SOS_STDs_201811	Z-Citral	Formula: C10H16O	Type: MZ with [M+H]+ to DB-mass match
									Unreliable, Compound database annotation in DBs_SOS_STDs_201811	(S)-cis-Verbenol	Formula: C10H16O	Type: MZ with [M+H]+ to DB-mass match
									Calculated sum formula with Cn	C10H16O	Adduct: [M+H]+
Fp.16	Met.200	6.11	160.075655	+	10		237.0691-CH3NOS		Level 2 - Probable structure, MSMS Match	INDOLE-3-ACETALDEHYDE	Score: 0.804	ID: 39625	Formula: C10H9NO	Smiles: nan	Adduct: [M+H]+	MZ: 160.076	RT: nan	polarity: +	database: MBMoNA - CCMSLIB00005720554
									Level 2 - Probable structure, MSMS Match	Indole-3-acetaldehyde	Score: 0.798	ID: 64351	Formula: C10H9NO	Smiles: nan	Adduct: [M+H]+	MZ: 160.07621	RT: nan	polarity: +	database: MBMoNA - PR100147
									Level 2 - Probable structure, MSMS Match	Indole-3-acetaldehyde sodium bisulfite	Score: 0.798	ID: 64351	Formula: C10H11NO4S	Smiles: nan	Adduct: [M+H]+	MZ: 160.07621	RT: nan	polarity: +	database: MBMoNA - PT102540
									Level 2 - Probable structure, MSMS Match	Indole-3-acetaldehyde	Score: 0.795	ID: 57036	Formula: C10H9NO	Smiles: nan	Adduct: [M+H]+	MZ: 160.07621	RT: nan	polarity: +	database: MBMoNA - PR100147
									Level 2 - Probable structure, MSMS Match	Indole-3-acetaldehyde sodium bisulfite	Score: 0.795	ID: 57036	Formula: C10H11NO4S	Smiles: nan	Adduct: [M+H]+	MZ: 160.07621	RT: nan	polarity: +	database: MBMoNA - PT102540
									Level 2 - Probable structure, MSMS Match	INDOLE-3-ACETALDEHYDE	Score: 0.792	ID: 64351	Formula: C10H9NO	Smiles: nan	Adduct: [M+H]+	MZ: 160.076	RT: nan	polarity: +	database: MBMoNA - CCMSLIB00005720554
									Level 2 - Probable structure, MSMS Match	Indole-3-acetaldehyde	Score: 0.782	ID: 39625	Formula: C10H9NO	Smiles: nan	Adduct: [M+H]+	MZ: 160.07621	RT: nan	polarity: +	database: MBMoNA - PR100147
									Level 2 - Probable structure, MSMS Match	Indole-3-acetaldehyde sodium bisulfite	Score: 0.782	ID: 39625	Formula: C10H11NO4S	Smiles: nan	Adduct: [M+H]+	MZ: 160.07621	RT: nan	polarity: +	database: MBMoNA - PT102540
									Level 2 - Probable structure, MSMS Match	INDOLE-3-ACETALDEHYDE	Score: 0.779	ID: 36465	Formula: C10H9NO	Smiles: nan	Adduct: [M+H]+	MZ: 160.076	RT: nan	polarity: +	database: MBMoNA - CCMSLIB00005720554
									Level 2 - Probable structure, MSMS Match	Indole-3-acetaldehyde sodium bisulfite	Score: 0.776	ID: 36465	Formula: C10H11NO4S	Smiles: nan	Adduct: [M+H]+	MZ: 160.07621	RT: nan	polarity: +	database: MBMoNA - PT102540
									Level 2 - Probable structure, MSMS Match	Indole-3-acetaldehyde	Score: 0.776	ID: 36465	Formula: C10H9NO	Smiles: nan	Adduct: [M+H]+	MZ: 160.07621	RT: nan	polarity: +	database: MBMoNA - PR100147
									Level 2 - Probable structure, MSMS Match	Indole-3-acetaldehyde sodium bisulfite	Score: 0.769	ID: 62538	Formula: C10H11NO4S	Smiles: nan	Adduct: [M+H]+	MZ: 160.07621	RT: nan	polarity: +	database: MBMoNA - PT102540
									Level 2 - Probable structure, MSMS Match	Indole-3-acetaldehyde	Score: 0.769	ID: 62538	Formula: C10H9NO	Smiles: nan	Adduct: [M+H]+	MZ: 160.07621	RT: nan	polarity: +	database: MBMoNA - PR100147
									Level 2 - Probable structure, MSMS Match	INDOLE-3-ETHANOL	Score: 0.768	ID: 39625	Formula: C10H11NO	Smiles: nan	Adduct: [M-H]-	MZ: 160.076	RT: nan	polarity: +	database: MBMoNA - CCMSLIB00000578313
									Level 2 - Probable structure, MSMS Match	INDOLE-3-ETHANOL	Score: 0.768	ID: 39625	Formula: C10H11NO	Smiles: nan	Adduct: [M-H]-	MZ: 160.075708444276	RT: nan	polarity: +	database: MBMoNA - EMBL-MCF_spec73109
									Level 2 - Probable structure, MSMS Match	INDOLE-3-ETHANOL	Score: 0.765	ID: 36465	Formula: C10H11NO	Smiles: nan	Adduct: [M-H]-	MZ: 160.075708444276	RT: nan	polarity: +	database: MBMoNA - EMBL-MCF_spec73109
									Level 2 - Probable structure, MSMS Match	INDOLE-3-ETHANOL	Score: 0.765	ID: 36465	Formula: C10H11NO	Smiles: nan	Adduct: [M-H]-	MZ: 160.076	RT: nan	polarity: +	database: MBMoNA - CCMSLIB00000578313
									Level 2 - Probable structure, MSMS Match	INDOLE-3-ETHANOL	Score: 0.755	ID: 64351	Formula: C10H11NO	Smiles: nan	Adduct: [M-H]-	MZ: 160.075708444276	RT: nan	polarity: +	database: MBMoNA - EMBL-MCF_spec73109
									Level 2 - Probable structure, MSMS Match	INDOLE-3-ETHANOL	Score: 0.755	ID: 64351	Formula: C10H11NO	Smiles: nan	Adduct: [M-H]-	MZ: 160.076	RT: nan	polarity: +	database: MBMoNA - CCMSLIB00000578313
									Level 2 - Probable structure, MSMS Match	INDOLE-3-ACETALDEHYDE	Score: 0.754	ID: 57036	Formula: C10H9NO	Smiles: nan	Adduct: [M+H]+	MZ: 160.076	RT: nan	polarity: +	database: MBMoNA - CCMSLIB00005720554
									Level 2 - Probable structure, MSMS Match	INDOLE-3-ETHANOL	Score: 0.736	ID: 57036	Formula: C10H11NO	Smiles: nan	Adduct: [M-H]-	MZ: 160.075708444276	RT: nan	polarity: +	database: MBMoNA - EMBL-MCF_spec73109
									Level 2 - Probable structure, MSMS Match	INDOLE-3-ETHANOL	Score: 0.736	ID: 57036	Formula: C10H11NO	Smiles: nan	Adduct: [M-H]-	MZ: 160.076	RT: nan	polarity: +	database: MBMoNA - CCMSLIB00000578313
									Calculated sum formula with Cn	C10H9NO	Adduct: [M+H]+
Fp.158	Met.200	6.12	237.0690781	+	11				Calculated sum formula with Cn	C11H12N2O2S	Adduct: [M+H]+
Fp.1275	Met.200	6.1	241.0715538	-	11				Calculated sum formula with Cn	C11H14O6	Adduct: [M-H]-
Fp.501	Met.200	6.11	383.1266867	+	17		477.0637-O2P2,479.0595-O2S2		Calculated sum formula with Cn	C17H22N2O6S	Adduct: [M+H]+
Fp.509	Met.200	6.11	399.1216211	+	17		479.0595-OS2,477.0637-OP2		Calculated sum formula with Cn	C17H22N2O7S	Adduct: [M+H]+
Fp.1595	Met.200	6.11	477.0637044	-	17				Level 2 - Probable structure, MSMS Match	Indolylmethyl glucosinolate + 1MeO	Score: 0.8	ID: 36514	Formula: C17H22N2O10S2	Smiles: nan	Adduct: [M-H]-	MZ: 477.064	RT: nan	polarity: -	database: MBMoNA - PR309217
									Unreliable, Compound database annotation in DBs_Glucosinolates_DB_Aishee	4-Methoxy-3-indolylmethyl glucosinolate (4-Methoxyglucobrassicin)	Formula: C17H22N2O10S2	Type: MZ with [M-H]- to DB-mass match
									Calculated sum formula with Cn	C17H22N2O10S2	Adduct: [M-H]-
									Calculated sum formula with Cn	C17H14N6O11	Adduct: [M-H]-
									Calculated sum formula with Cn	C17H10N14S	Adduct: [M+Cl]-
Fp.1743	Met.200	6.09	609.1458332	-	27				Level 2 - Probable structure, MSMS Match	Rhodiosin	Score: 0.97	ID: 36629	Formula: C27H30O16	Smiles: nan	Adduct: [M-H]-	MZ: 609.1461089999999	RT: nan	polarity: -	database: MBMoNA - MSn085952
									Level 2 - Probable structure, MSMS Match	Quercetin-3-O-beta-glucopyranosyl-7-O-alpha-rhamnopyranoside	Score: 0.967	ID: 36629	Formula: C4H9NO2	Smiles: nan	Adduct: [M-H]-	MZ: 609.14556	RT: nan	polarity: -	database: MBMoNA - PT211750
									Level 2 - Probable structure, MSMS Match	Quercetin-3-O-beta-glucopyranosyl-7-O-alpha-rhamnopyranoside	Score: 0.967	ID: 36629	Formula: C27H30O16	Smiles: nan	Adduct: [M-H]-	MZ: 609.14556	RT: nan	polarity: -	database: MBMoNA - PR100998
									Level 2 - Probable structure, MSMS Match	Quercetin-3-O-beta-glucopyranosyl-7-O-alpha-rhamnopyranoside	Score: 0.952	ID: 36629	Formula: C4H9NO2	Smiles: nan	Adduct: [M-H]-	MZ: 609.14556	RT: nan	polarity: -	database: MBMoNA - PT211753
									Level 2 - Probable structure, MSMS Match	Quercetin-3-O-beta-glucopyranosyl-7-O-alpha-rhamnopyranoside	Score: 0.952	ID: 36629	Formula: C27H30O16	Smiles: nan	Adduct: [M-H]-	MZ: 609.14556	RT: nan	polarity: -	database: MBMoNA - PR100999
									Level 2 - Probable structure, MSMS Match	17306-45-5	Score: 0.862	ID: 36629	Formula: C27H30O16	Smiles: nan	Adduct: [M-H]-	MZ: 609.1461089999999	RT: nan	polarity: -	database: MBMoNA - MSn049539
									Level 2 - Probable structure, MSMS Match	RUTIN	Score: 0.84	ID: 36629	Formula: C27H30O16	Smiles: nan	Adduct: [M-H]-	MZ: 609.1461089999999	RT: nan	polarity: -	database: MBMoNA - MSn049796
									Level 2 - Probable structure, MSMS Match	Rutin	Score: 0.833	ID: 36629	Formula: C27H30O16	Smiles: nan	Adduct: [M-H]-	MZ: 609.1461088799999	RT: nan	polarity: -	database: MBMoNA - FIO00596
									Unreliable, Compound database annotation in DBs_aracyc_compounds_transformed	luteolin-7-O-gentiobioside	Formula: C27H30O16	Type: MZ with [M-H]- to DB-mass match
									Unreliable, Compound database annotation in DBs_aracyc_compounds_transformed	kaempferol 3-O-beta-gentiobioside	Formula: C27H30O16	Type: MZ with [M-H]- to DB-mass match
									Unreliable, Compound database annotation in DBs_aracyc_compounds_transformed	quercetin-3-O-glucoside-7-O-rhamnoside	Formula: C27H30O16	Type: MZ with [M-H]- to DB-mass match
									Unreliable, Compound database annotation in DBs_aracyc_compounds_transformed	quercetin 3-O-rhamnoside-7-O-glucoside	Formula: C27H30O16	Type: MZ with [M-H]- to DB-mass match
									Unreliable, Compound database annotation in DBs_aracyc_compounds_transformed	kaempferol 3,7-bis-O-beta-D-glucoside	Formula: C27H30O16	Type: MZ with [M-H]- to DB-mass match
									Unreliable, Compound database annotation in DBs_aracyc_compounds_transformed	rutin	Formula: C27H30O16	Type: MZ with [M-H]- to DB-mass match
									Calculated sum formula with Cn	C27H30O16	Adduct: [M-H]-
Fp.1163	Met.201	6.13	178.0498013	+	9				Level 2 - Probable structure, MSMS Match	HIPPURATE	Score: 0.845	ID: 26811	Formula: C9H9NO3	Smiles: nan	Adduct: [M-H]-	MZ: 178.05	RT: nan	polarity: +	database: MBMoNA - CCMSLIB00000578327
									Level 2 - Probable structure, MSMS Match	HIPPURATE	Score: 0.845	ID: 26811	Formula: C9H9NO3	Smiles: nan	Adduct: [M-H]-	MZ: 178.050075175966	RT: nan	polarity: +	database: MBMoNA - EMBL-MCF_spec77219
									Level 2 - Probable structure, MSMS Match	Hippuric acid	Score: 0.837	ID: 26811	Formula: C9H9NO3	Smiles: nan	Adduct: [M-H]-	MZ: 178.0501	RT: nan	polarity: +	database: MBMoNA - MoNA002626
									Level 2 - Probable structure, MSMS Match	HIPPURATE	Score: 0.733	ID: 30054	Formula: C9H9NO3	Smiles: nan	Adduct: [M-H]-	MZ: 178.05094	RT: nan	polarity: +	database: MBMoNA - MoNA023903
									Calculated sum formula with Cn	C9H7NO3	Adduct: [M+H]+
Fp.514	Met.201	6.13	406.1701886	+	17				Calculated sum formula with Cn	C17H37NS4	Adduct: [M+Na]+
									Calculated sum formula with Cn	C17H29N5OS2	Adduct: [M+Na]+
									Calculated sum formula with Cn	C17H27NO10	Adduct: [M+H]+
									Calculated sum formula with Cn	C17H21N9O2	Adduct: [M+Na]+
Fp.352	Met.201	6.12	446.0748786	+	14				Calculated sum formula with Cn	C14H11N11O5S	Adduct: [M+H]+
Fp.1491	Met.202	6.13	695.1465239	-	15				Level 3 - Tendative classes, Canopus annotation	NPC_pathway: Shikimates and Phenylpropanoids (0.999 probability)	NPC_superclass: Lignans (0.997 probability)	NPC_class: Arylnaphthalene and aryltetralin lignans (0.908 probability)	ClassyFire_superclass: Lignans, neolignans and related compounds (0.994 probability)	ClassyFire_class: Lignan lactones (0.942 probability)	ClassyFire_subclass: Podophyllotoxins (0.962 probability)	ClassyFire_level_5: nan (nan probability)	ClassyFire_most_specific_class: Podophyllotoxins (0.962 probability)
									Calculated sum formula with Cn	C15H44N4O18S4	Adduct: [M-H]-
									Calculated sum formula with Cn	C15H24N20O9S	Adduct: [M+Cl]-
									Calculated sum formula with Cn	C15H36N8O19S2	Adduct: [M-H]-
Fp.1592	Met.203	6.16	446.0937136	-	17				Calculated sum formula with Cn	C17H21NO13	Adduct: [M-H]-
Fp.1272	Met.204	6.17	236.0562372	-	11				Calculated sum formula with Cn	C11H11NO5	Adduct: [M-H]-
Fp.446	Met.204	6.18	339.1070561	+	16				Calculated sum formula with Cn	C16H18O8	Adduct: [M+H]+
									Calculated sum formula with Cn	C16H12N8	Adduct: [M+Na]+
Fp.637	Met.204	6.18	341.1380569	+	20				Calculated sum formula with Cn	C20H20O5	Adduct: [M+H]+
Fp.1700	Met.204	6.17	501.1244091	-	21				Calculated sum formula with Cn	C21H26O14	Adduct: [M-H]-
Fp.1777	Met.204	6.18	727.2458243	-	32	[M+Fa-H]-		682.2476233	Level 2 - Probable structure, MSMS Match	NCGC00381287-01!(2S,3R,4S,5S,6R)-2-[4-[(3R,3aR,6S,6aR)-6-[3-methoxy-4-[(2S,3R,4S,5S,6R)-3,4,5-trihydroxy-6-(hydroxymethyl)oxan-2-yl]oxyphenyl]-1,3,3a,4,6,6a-hexahydrofuro[3,4-c]furan-3-yl]-2-methoxyphenoxy]-6-(hydroxymethyl)oxane-3,4,5-triol	Score: 0.768	ID: 33390	Formula: C32H42O16	Smiles: nan	Adduct: [M+FA-H]-	MZ: 727.245	RT: nan	polarity: -	database: MBMoNA - CCMSLIB00000846722
Fp.1791	Met.204	6.18	825.2464195	-	37				Calculated sum formula with Cn	C37H50N10S6	Adduct: [M-H]-
									Calculated sum formula with Cn	C37H26N22O3	Adduct: [M-H]-
									Calculated sum formula with Cn	C37H34N18O2S2	Adduct: [M-H]-
									Calculated sum formula with Cn	C37H46O21	Adduct: [M-H]-
									Calculated sum formula with Cn	C37H42N14OS4	Adduct: [M-H]-
Fp.336	Met.205	6.2	295.1286079	+	14				Level 2 - Probable structure, MSMS Match	Phe-Glu	Score: 0.928	ID: 40422	Formula: C14H18N2O5	Smiles: nan	Adduct: [M+H]+	MZ: 295.1288481	RT: nan	polarity: +	database: MBMoNA - Fiehn_lab000327
									Level 2 - Probable structure, MSMS Match	H-gamma-glu-phe-oh	Score: 0.924	ID: 40422	Formula: C14H18N2O5	Smiles: nan	Adduct: [M+H]+	MZ: 295.128848	RT: nan	polarity: +	database: MBMoNA - MSn034546
									Level 2 - Probable structure, MSMS Match	Aspartame	Score: 0.877	ID: 40422	Formula: C14H18N2O5	Smiles: nan	Adduct: [M+H]+	MZ: 295.1288	RT: nan	polarity: +	database: MBMoNA - EA277013
									Calculated sum formula with Cn	C14H18N2O5	Adduct: [M+H]+
Fp.1529	Met.205	6.22	355.1032765	-	16	[M-H]-	374.1442-H5N,455.0971-CClH5O3	356.1105525	Level 2 - Probable structure, MSMS Match	Undulatoside A	Score: 0.989	ID: 32304	Formula: C16H18O9	Smiles: nan	Adduct: [M+H]+	MZ: 355.1024	RT: nan	polarity: -	database: MBMoNA - VF-NPL-QTOF009895
									Level 2 - Probable structure, MSMS Match	Undulatoside A	Score: 0.989	ID: 32304	Formula: C16H18O9	Smiles: nan	Adduct: [M+H]+	MZ: 355.1024	RT: nan	polarity: -	database: MBMoNA - MoNA_0001100
									Level 2 - Probable structure, MSMS Match	Undulatoside A	Score: 0.989	ID: 33687	Formula: C16H18O9	Smiles: nan	Adduct: [M+H]+	MZ: 355.1024	RT: nan	polarity: -	database: MBMoNA - MoNA_0001100
									Level 2 - Probable structure, MSMS Match	Undulatoside A	Score: 0.989	ID: 33687	Formula: C16H18O9	Smiles: nan	Adduct: [M+H]+	MZ: 355.1024	RT: nan	polarity: -	database: MBMoNA - VF-NPL-QTOF009895
									Level 2 - Probable structure, MSMS Match	Undulatoside A	Score: 0.984	ID: 32304	Formula: C16H18O9	Smiles: nan	Adduct: [M+H]+	MZ: 355.102358	RT: nan	polarity: -	database: MBMoNA - MSn053222
									Level 2 - Probable structure, MSMS Match	Undulatoside A	Score: 0.984	ID: 33687	Formula: C16H18O9	Smiles: nan	Adduct: [M+H]+	MZ: 355.102358	RT: nan	polarity: -	database: MBMoNA - MSn053222
									Level 2 - Probable structure, MSMS Match	MEGxp0_000146	Score: 0.983	ID: 33687	Formula: C16H20O9	Smiles: nan	Adduct: [M-H]-	MZ: 355.103456	RT: nan	polarity: -	database: MBMoNA - MSn050876
									Level 2 - Probable structure, MSMS Match	2-beta-D-Glucopyranosyloxy-4-methoxy-cis-cinnamic acid	Score: 0.978	ID: 32304	Formula: C16H20O9	Smiles: nan	Adduct: [M-H]-	MZ: 355.103456	RT: nan	polarity: -	database: MBMoNA - MSn048389
									Level 2 - Probable structure, MSMS Match	2-beta-D-Glucopyranosyloxy-4-methoxy-cis-cinnamic acid	Score: 0.977	ID: 33687	Formula: C16H20O9	Smiles: nan	Adduct: [M-H]-	MZ: 355.103456	RT: nan	polarity: -	database: MBMoNA - MSn048389
									Level 2 - Probable structure, MSMS Match	MEGxp0_000146	Score: 0.974	ID: 32304	Formula: C16H20O9	Smiles: nan	Adduct: [M-H]-	MZ: 355.103456	RT: nan	polarity: -	database: MBMoNA - MSn050876
									Level 2 - Probable structure, MSMS Match	Scopolin	Score: 0.971	ID: 32304	Formula: C16H18O9	Smiles: nan	Adduct: [M+H]+	MZ: 355.105	RT: nan	polarity: -	database: MBMoNA - MoNA043814
									Level 2 - Probable structure, MSMS Match	Scopolin	Score: 0.97	ID: 33687	Formula: C16H18O9	Smiles: nan	Adduct: [M+H]+	MZ: 355.105	RT: nan	polarity: -	database: MBMoNA - MoNA043814
									Level 2 - Probable structure, MSMS Match	(Z)-3-[4-methoxy-2-[(2S,3R,4S,5S,6R)-3,4,5-trihydroxy-6-(hydroxymethyl)oxan-2-yl]oxyphenyl]prop-2-enoic acid	Score: 0.92	ID: 32304	Formula: C16H20O9	Smiles: nan	Adduct: [M-H]-	MZ: 355.1038	RT: nan	polarity: -	database: MBMoNA - VF-NPL-QTOF002096
									Level 2 - Probable structure, MSMS Match	(Z)-3-[4-methoxy-2-[(2S,3R,4S,5S,6R)-3,4,5-trihydroxy-6-(hydroxymethyl)oxan-2-yl]oxyphenyl]prop-2-enoic acid	Score: 0.913	ID: 33687	Formula: C16H20O9	Smiles: nan	Adduct: [M-H]-	MZ: 355.1038	RT: nan	polarity: -	database: MBMoNA - VF-NPL-QTOF002096
									Level 2 - Probable structure, MSMS Match	Feruloyl Hexoside (isomer of 847)	Score: 0.889	ID: 33687	Formula: C16H20O9	Smiles: nan	Adduct: [M-H]-	MZ: 355.1022	RT: nan	polarity: -	database: MBMoNA - PR309327
									Level 2 - Probable structure, MSMS Match	Feruloyl Hexoside (isomer of 847)	Score: 0.846	ID: 32304	Formula: C16H20O9	Smiles: nan	Adduct: [M-H]-	MZ: 355.1022	RT: nan	polarity: -	database: MBMoNA - PR309327
Fp.1594	Met.205	6.23	455.0970921	-	17	[M-H]-	457.1114-H2	456.1043681	Level 2 - Probable structure, MSMS Match	Flavin Mononucleotide	Score: 0.966	ID: 33755	Formula: C17H21N4O9P	Smiles: nan	Adduct: [M-H]-	MZ: 455.0973	RT: nan	polarity: -	database: MBMoNA - EMBL_MCF_2_0_HRMS_Library000277
									Level 2 - Probable structure, MSMS Match	flavin mononucleotide	Score: 0.959	ID: 33755	Formula: C17H21N4O9P	Smiles: nan	Adduct: [M-H]-	MZ: 455.097339	RT: nan	polarity: -	database: MBMoNA - MSn037520
									Level 2 - Probable structure, MSMS Match	Riboflavin 5'-monophosphate	Score: 0.878	ID: 33755	Formula: C17H21N4O9P	Smiles: nan	Adduct: [M-H]-	MZ: 455.0968	RT: nan	polarity: -	database: MBMoNA - MoNA_0009331
									Level 2 - Probable structure, MSMS Match	Riboflavin 5'-monophosphate	Score: 0.747	ID: 33755	Formula: C17H21N4O9P	Smiles: nan	Adduct: [M-H]-	MZ: 455.0968	RT: nan	polarity: -	database: MBMoNA - MoNA_0009332
									Unreliable, Compound database annotation in DBs_aracyc_compounds_transformed	a reduced flavodoxin	Formula: C17H21N4O9P1	Type: Mass to DB-Mass match
Fp.519	Met.205	6.24	457.1113904	+	17	[M+H]+		456.1041144	Unreliable, Compound database annotation in DBs_aracyc_compounds_transformed	a reduced flavodoxin	Formula: C17H21N4O9P1	Type: Mass to DB-Mass match
Fp.1441	Met.206	6.27	306.0978964	-	15				Calculated sum formula with Cn	C15H17NO6	Adduct: [M-H]-
Fp.206	Met.207	6.26	245.1858183	+	12				Calculated sum formula with Cn	C12H24N2O3	Adduct: [M+H]+
Fp.1316	Met.207	6.27	293.1240387	-	12		375.1657-C5H6O		Level 2 - Probable structure, MSMS Match	Glutamylphenylalanine	Score: 0.808	ID: 34082	Formula: C14H18N2O5	Smiles: nan	Adduct: [M-H]-	MZ: 293.1237	RT: nan	polarity: -	database: MBMoNA - PR309406
									Level 2 - Probable structure, MSMS Match	Methyl isobutyl ketone (Hydration, Glucuronide Conjugation)	Score: 0.774	ID: 34082	Formula: C37H67NO13	Smiles: nan	Adduct: [M-H]-	MZ: 293.123870849609	RT: nan	polarity: -	database: MBMoNA - CD_annotated_EnvCpd_suspect_metabolites_NCU_HILIC_NEG001040
									Calculated sum formula with Cn	C12H22O8	Adduct: [M-H]-
Fp.1403	Met.207	6.28	308.0772868	-	14				Calculated sum formula with Cn	C14H15NO7	Adduct: [M-H]-
Fp.374	Met.207	6.28	308.1125938	+	15				Calculated sum formula with Cn	C15H17NO6	Adduct: [M+H]+
Fp.1575	Met.207	6.28	375.1657256	-	17				Calculated sum formula with Cn	C17H28O9	Adduct: [M-H]-
Fp.1771	Met.207	6.29	667.1882013	-	30				Calculated sum formula with Cn	C30H36O17	Adduct: [M-H]-
Fp.1969	Met.208	6.31	175.0609129	-	7				Level 2 - Probable structure, MSMS Match	2-Isopropylmalic acid	Score: 0.985	ID: 34295	Formula: C7H12O5	Smiles: nan	Adduct: [M-H]-	MZ: 175.06067	RT: nan	polarity: -	database: MBMoNA - PT206820
									Level 2 - Probable structure, MSMS Match	2-Isopropylmalic acid	Score: 0.985	ID: 34295	Formula: C7H12O5	Smiles: nan	Adduct: [M-H]-	MZ: 175.06067	RT: nan	polarity: -	database: MBMoNA - PR100745
									Level 2 - Probable structure, MSMS Match	2-ISOPROPYLMALIC ACID	Score: 0.974	ID: 34295	Formula: C7H12O5	Smiles: nan	Adduct: [M-H]-	MZ: 175.0611975	RT: nan	polarity: -	database: MBMoNA - MoNA035379
									Level 2 - Probable structure, MSMS Match	2-ISOPROPYLMALIC ACID	Score: 0.974	ID: 34295	Formula: C7H12O5	Smiles: nan	Adduct: [M-H]-	MZ: 175.0611975	RT: nan	polarity: -	database: MBMoNA - MoNA038299
									Level 2 - Probable structure, MSMS Match	2-ISOPROPYLMALIC ACID	Score: 0.953	ID: 34295	Formula: C7H12O5	Smiles: nan	Adduct: [M-H]-	MZ: 175.0611975	RT: nan	polarity: -	database: MBMoNA - MoNA035378
									Calculated sum formula with Cn	C7H12O5	Adduct: [M-H]-
Fp.1080	Met.209	6.35	149.0232483	+	8		225.1483-C5H16		Level 2 - Probable structure, MSMS Match	Phthalic anhydride	Score: 0.975	ID: 41415	Formula: C8H4O3	Smiles: nan	Adduct: [M+H]+	MZ: 149.02401398799998	RT: nan	polarity: +	database: MBMoNA - FIO00304
									Level 2 - Probable structure, MSMS Match	Phthalic anhydride	Score: 0.934	ID: 41415	Formula: C8H4O3	Smiles: nan	Adduct: [M+H]+	MZ: 149.02401398799998	RT: nan	polarity: +	database: MBMoNA - FIO00303
									Calculated sum formula with Cn	C8H4O3	Adduct: [M+H]+
Fp.1145	Met.209	6.35	161.0708525	+	9				Calculated sum formula with Cn	C9H8N2O	Adduct: [M+H]+
Fp.1987	Met.209	6.35	165.018983	-	8				Level 2 - Probable structure, MSMS Match	Phthalic acid	Score: 0.993	ID: 34421	Formula: C8H6O4	Smiles: nan	Adduct: [M-H]-	MZ: 165.0193	RT: nan	polarity: -	database: MBMoNA - LU105554
									Level 2 - Probable structure, MSMS Match	1,3-Benzenedicarboxylic acid	Score: 0.993	ID: 34421	Formula: C8H6O4	Smiles: nan	Adduct: [M-H]-	MZ: 165.0193	RT: nan	polarity: -	database: MBMoNA - LU084354
									Level 2 - Probable structure, MSMS Match	Terephthalic acid	Score: 0.993	ID: 34421	Formula: C8H6O4	Smiles: nan	Adduct: [M-H]-	MZ: 165.0193	RT: nan	polarity: -	database: MBMoNA - LU088954
									Level 2 - Probable structure, MSMS Match	phthalic acid	Score: 0.99	ID: 39711	Formula: C8H6O4	Smiles: nan	Adduct: [M-H]-	MZ: 165.01933300000002	RT: nan	polarity: -	database: MBMoNA - MSn025254
									Level 2 - Probable structure, MSMS Match	1,3-Benzenedicarboxylic acid	Score: 0.989	ID: 34834	Formula: C8H6O4	Smiles: nan	Adduct: [M-H]-	MZ: 165.0193	RT: nan	polarity: -	database: MBMoNA - LU084354
									Level 2 - Probable structure, MSMS Match	Terephthalic acid	Score: 0.989	ID: 34834	Formula: C8H6O4	Smiles: nan	Adduct: [M-H]-	MZ: 165.0193	RT: nan	polarity: -	database: MBMoNA - LU088954
									Level 2 - Probable structure, MSMS Match	Phthalic acid	Score: 0.989	ID: 34834	Formula: C8H6O4	Smiles: nan	Adduct: [M-H]-	MZ: 165.0193	RT: nan	polarity: -	database: MBMoNA - LU105554
									Level 2 - Probable structure, MSMS Match	Terephthalic acid	Score: 0.988	ID: 39711	Formula: C8H6O4	Smiles: nan	Adduct: [M-H]-	MZ: 165.0193	RT: nan	polarity: -	database: MBMoNA - LU088955
									Level 2 - Probable structure, MSMS Match	1,3-Benzenedicarboxylic acid	Score: 0.988	ID: 39711	Formula: C8H6O4	Smiles: nan	Adduct: [M-H]-	MZ: 165.0193	RT: nan	polarity: -	database: MBMoNA - LU084355
									Level 2 - Probable structure, MSMS Match	Phthalic acid	Score: 0.988	ID: 39711	Formula: C8H6O4	Smiles: nan	Adduct: [M-H]-	MZ: 165.0193	RT: nan	polarity: -	database: MBMoNA - LU105555
									Level 2 - Probable structure, MSMS Match	phthalic acid	Score: 0.985	ID: 34421	Formula: C8H6O4	Smiles: nan	Adduct: [M-H]-	MZ: 165.01933300000002	RT: nan	polarity: -	database: MBMoNA - MSn025254
									Level 2 - Probable structure, MSMS Match	Terephthalic acid	Score: 0.983	ID: 39711	Formula: C8H6O4	Smiles: nan	Adduct: [M-H]-	MZ: 165.0193	RT: nan	polarity: -	database: MBMoNA - LU088954
									Level 2 - Probable structure, MSMS Match	Phthalic acid	Score: 0.983	ID: 39711	Formula: C8H6O4	Smiles: nan	Adduct: [M-H]-	MZ: 165.0193	RT: nan	polarity: -	database: MBMoNA - LU105554
									Level 2 - Probable structure, MSMS Match	1,3-Benzenedicarboxylic acid	Score: 0.983	ID: 39711	Formula: C8H6O4	Smiles: nan	Adduct: [M-H]-	MZ: 165.0193	RT: nan	polarity: -	database: MBMoNA - LU084354
									Level 2 - Probable structure, MSMS Match	Phthalic acid	Score: 0.982	ID: 35459	Formula: C8H6O4	Smiles: nan	Adduct: [M-H]-	MZ: 165.0193	RT: nan	polarity: -	database: MBMoNA - LU105554
									Level 2 - Probable structure, MSMS Match	Terephthalic acid	Score: 0.982	ID: 35459	Formula: C8H6O4	Smiles: nan	Adduct: [M-H]-	MZ: 165.0193	RT: nan	polarity: -	database: MBMoNA - LU088954
									Level 2 - Probable structure, MSMS Match	1,3-Benzenedicarboxylic acid	Score: 0.982	ID: 35459	Formula: C8H6O4	Smiles: nan	Adduct: [M-H]-	MZ: 165.0193	RT: nan	polarity: -	database: MBMoNA - LU084354
									Level 2 - Probable structure, MSMS Match	Terephthalic acid	Score: 0.976	ID: 39711	Formula: C8H6O4	Smiles: nan	Adduct: [M-H]-	MZ: 165.0193	RT: nan	polarity: -	database: MBMoNA - LU088956
									Level 2 - Probable structure, MSMS Match	Phthalic acid	Score: 0.976	ID: 39711	Formula: C8H6O4	Smiles: nan	Adduct: [M-H]-	MZ: 165.0193	RT: nan	polarity: -	database: MBMoNA - LU105556
									Level 2 - Probable structure, MSMS Match	1,3-Benzenedicarboxylic acid	Score: 0.976	ID: 39711	Formula: C8H6O4	Smiles: nan	Adduct: [M-H]-	MZ: 165.0193	RT: nan	polarity: -	database: MBMoNA - LU084356
									Level 2 - Probable structure, MSMS Match	TEREPHTHALIC ACID	Score: 0.975	ID: 35459	Formula: C8H6O4	Smiles: nan	Adduct: [M-H]-	MZ: 165.01933300000002	RT: nan	polarity: -	database: MBMoNA - MSn028766
									Level 2 - Probable structure, MSMS Match	TEREPHTHALIC ACID	Score: 0.973	ID: 34834	Formula: C8H6O4	Smiles: nan	Adduct: [M-H]-	MZ: 165.01933300000002	RT: nan	polarity: -	database: MBMoNA - MSn028766
									Level 2 - Probable structure, MSMS Match	TEREPHTHALIC ACID	Score: 0.96	ID: 34421	Formula: C8H6O4	Smiles: nan	Adduct: [M-H]-	MZ: 165.01933300000002	RT: nan	polarity: -	database: MBMoNA - MSn028766
									Level 2 - Probable structure, MSMS Match	phthalic acid	Score: 0.95	ID: 35459	Formula: C8H6O4	Smiles: nan	Adduct: [M-H]-	MZ: 165.01933300000002	RT: nan	polarity: -	database: MBMoNA - MSn025254
									Level 2 - Probable structure, MSMS Match	phthalic acid	Score: 0.942	ID: 34834	Formula: C8H6O4	Smiles: nan	Adduct: [M-H]-	MZ: 165.01933300000002	RT: nan	polarity: -	database: MBMoNA - MSn025254
									Level 2 - Probable structure, MSMS Match	TEREPHTHALIC ACID	Score: 0.86	ID: 33534	Formula: C8H6O4	Smiles: nan	Adduct: [M-H]-	MZ: 165.01933300000002	RT: nan	polarity: -	database: MBMoNA - MSn028766
									Level 2 - Probable structure, MSMS Match	phthalic acid	Score: 0.784	ID: 33534	Formula: C8H6O4	Smiles: nan	Adduct: [M-H]-	MZ: 165.01933300000002	RT: nan	polarity: -	database: MBMoNA - MSn025254
									Level 3 - Tendative classes, Canopus annotation	NPC_pathway: Amino acids and Peptides (0.105 probability)	NPC_superclass: Histidine alkaloids (0.159 probability)	NPC_class: Aminoacids (0.272 probability)	ClassyFire_superclass: Organoheterocyclic compounds (1.0 probability)	ClassyFire_class: Triazines (0.405 probability)	ClassyFire_subclass: 1,3,5-triazines (0.455 probability)	ClassyFire_level_5: Halo-S-triazines (0.55 probability)	ClassyFire_most_specific_class: Chloro-s-triazines (0.53 probability)
									Calculated sum formula with Cn	C8H6O4	Adduct: [M-H]-
Fp.269	Met.209	6.33	189.1272802	+	13		225.1483-H4O2		Calculated sum formula with Cn	C13H16O	Adduct: [M+H]+
Fp.298	Met.209	6.33	225.1483279	+	13		323.1342-H2O6		Level 2 - Probable structure, MSMS Match	NCGC00380330-01!2-(6-methyl-7-oxooctyl)-2H-furan-5-one [IIN-based: Match]	Score: 0.709	ID: 51250	Formula: C13H20O3	Smiles: nan	Adduct: [M+H]+	MZ: 225.149	RT: nan	polarity: +	database: MBMoNA - CCMSLIB00005722990
									Unreliable, Compound database annotation in DBs_aracyc_compounds_transformed	5,6-epoxy-3-hydroxy-9-apo-beta-caroten-9-one	Formula: C13H20O3	Type: MZ with [M+H]+ to DB-mass match
									Calculated sum formula with Cn	C13H20O3	Adduct: [M+H]+
Fp.364	Met.209	6.35	287.0545156	+	15				Level 2 - Probable structure, MSMS Match	Kaempferol	Score: 0.993	ID: 40864	Formula: C15H10O6	Smiles: nan	Adduct: [M+H]+	MZ: 287.055	RT: nan	polarity: +	database: MBMoNA - NA003752
									Level 2 - Probable structure, MSMS Match	Kaempferol	Score: 0.993	ID: 40864	Formula: C15H10O6	Smiles: nan	Adduct: [M+H]+	MZ: 287.055	RT: nan	polarity: +	database: MBMoNA - NA003383
									Level 2 - Probable structure, MSMS Match	Kaempferol	Score: 0.993	ID: 50734	Formula: C15H10O6	Smiles: nan	Adduct: [M+H]+	MZ: 287.055	RT: nan	polarity: +	database: MBMoNA - NA003756
									Level 2 - Probable structure, MSMS Match	Kaempferol	Score: 0.993	ID: 71503	Formula: C15H10O6	Smiles: nan	Adduct: [M+H]+	MZ: 287.055	RT: nan	polarity: +	database: MBMoNA - NA003752
									Level 2 - Probable structure, MSMS Match	Kaempferol	Score: 0.993	ID: 71503	Formula: C15H10O6	Smiles: nan	Adduct: [M+H]+	MZ: 287.055	RT: nan	polarity: +	database: MBMoNA - NA003383
									Level 2 - Probable structure, MSMS Match	Kaempferol	Score: 0.992	ID: 71503	Formula: C15H10O6	Smiles: nan	Adduct: [M+H]+	MZ: 287.055	RT: nan	polarity: +	database: MBMoNA - NA003756
									Level 2 - Probable structure, MSMS Match	Kaempferol	Score: 0.992	ID: 40864	Formula: C15H10O6	Smiles: nan	Adduct: [M+H]+	MZ: 287.055	RT: nan	polarity: +	database: MBMoNA - NA003756
									Level 2 - Probable structure, MSMS Match	Kaempferol	Score: 0.992	ID: 50734	Formula: C15H10O6	Smiles: nan	Adduct: [M+H]+	MZ: 287.055	RT: nan	polarity: +	database: MBMoNA - NA003752
									Level 2 - Probable structure, MSMS Match	Kaempferol	Score: 0.992	ID: 50734	Formula: C15H10O6	Smiles: nan	Adduct: [M+H]+	MZ: 287.055	RT: nan	polarity: +	database: MBMoNA - NA003383
									Level 2 - Probable structure, MSMS Match	Kaempferol	Score: 0.992	ID: 71503	Formula: C15H10O6	Smiles: C1=CC(=CC=C1C2=C(C(=O)C3=C(C=C(C=C3O2)O)O)O)O	Adduct: [M+H]+	MZ: 287.055	RT: 9.145001	polarity: +	database: MSBNK-BOKU_iBAM-MG033011
									Level 2 - Probable structure, MSMS Match	Kaempferol	Score: 0.99	ID: 40864	Formula: C15H10O6	Smiles: nan	Adduct: [M+H]+	MZ: 287.055	RT: nan	polarity: +	database: MBMoNA - NA003382
									Level 2 - Probable structure, MSMS Match	Kaempferol	Score: 0.99	ID: 71503	Formula: C15H10O6	Smiles: nan	Adduct: [M+H]+	MZ: 287.055	RT: nan	polarity: +	database: MBMoNA - NA003382
									Level 2 - Probable structure, MSMS Match	Kaempferol	Score: 0.989	ID: 50734	Formula: C15H10O6	Smiles: nan	Adduct: [M+H]+	MZ: 287.055	RT: nan	polarity: +	database: MBMoNA - NA003382
									Unreliable, Compound database annotation in DBs_aracyc_compounds_transformed	(4S)-2,3-dehydroleucopelargonidin	Formula: C15H10O6	Type: MZ with [M+H]+ to DB-mass match
									Unreliable, Compound database annotation in DBs_SOS_STDs_201811	Kaempferol	Formula: C15H10O6	Type: MZ with [M+H]+ to DB-mass match
									Unreliable, Compound database annotation in DBs_SOS_STDs_201811	Luteolin	Formula: C15H10O6	Type: MZ with [M+H]+ to DB-mass match
									Calculated sum formula with Cn	C15H10O6	Adduct: [M+H]+
Fp.1377	Met.209	6.31	323.1341814	-	13				Calculated sum formula with Cn	C13H24O9	Adduct: [M-H]-
Fp.686	Met.209	6.35	433.1123976	+	21				Level 2 - Probable structure, MSMS Match	Afzelin	Score: 0.996	ID: 40812	Formula: C21H20O10	Smiles: nan	Adduct: [M+H]+	MZ: 433.1121267654628	RT: nan	polarity: +	database: MBMoNA - MoNA_0003079
									Level 2 - Probable structure, MSMS Match	Afzelin	Score: 0.996	ID: 50698	Formula: C21H20O10	Smiles: nan	Adduct: [M+H]+	MZ: 433.1121267654628	RT: nan	polarity: +	database: MBMoNA - MoNA_0003079
									Level 2 - Probable structure, MSMS Match	Afzelin	Score: 0.996	ID: 67140	Formula: C21H20O10	Smiles: nan	Adduct: [M+H]+	MZ: 433.1121267654628	RT: nan	polarity: +	database: MBMoNA - MoNA_0003079
									Level 2 - Probable structure, MSMS Match	Afzelin	Score: 0.994	ID: 50698	Formula: C21H20O10	Smiles: nan	Adduct: [M+H]+	MZ: 433.112923	RT: nan	polarity: +	database: MBMoNA - MSn052502
									Level 2 - Probable structure, MSMS Match	Afzelin	Score: 0.992	ID: 40812	Formula: C21H20O10	Smiles: nan	Adduct: [M+H]+	MZ: 433.112923	RT: nan	polarity: +	database: MBMoNA - MSn052502
									Level 2 - Probable structure, MSMS Match	Afzelin	Score: 0.992	ID: 67140	Formula: C21H20O10	Smiles: nan	Adduct: [M+H]+	MZ: 433.112923	RT: nan	polarity: +	database: MBMoNA - MSn052502
									Level 2 - Probable structure, MSMS Match	Kaempferol-3-Rhamnoside	Score: 0.986	ID: 40812	Formula: C21H20O10	Smiles: nan	Adduct: [M+H]+	MZ: 433.1135	RT: nan	polarity: +	database: MBMoNA - MoNA041894
									Level 2 - Probable structure, MSMS Match	Kaempferol-3-Rhamnoside	Score: 0.986	ID: 67140	Formula: C21H20O10	Smiles: nan	Adduct: [M+H]+	MZ: 433.1135	RT: nan	polarity: +	database: MBMoNA - MoNA041894
									Level 2 - Probable structure, MSMS Match	Kaempferol-3-Rhamnoside	Score: 0.986	ID: 50698	Formula: C21H20O10	Smiles: nan	Adduct: [M+H]+	MZ: 433.1135	RT: nan	polarity: +	database: MBMoNA - MoNA041894
									Level 2 - Probable structure, MSMS Match	Kaempferol-3-Rhamnoside	Score: 0.985	ID: 67140	Formula: C21H20O10	Smiles: nan	Adduct: [M+H]+	MZ: 433.11346	RT: nan	polarity: +	database: MBMoNA - PT109260
									Level 2 - Probable structure, MSMS Match	Kaempferol-3-O-alpha-L-rhamnoside	Score: 0.985	ID: 67140	Formula: C21H20O10	Smiles: nan	Adduct: [M+H]+	MZ: 433.11346	RT: nan	polarity: +	database: MBMoNA - PR101024
									Level 2 - Probable structure, MSMS Match	Kaempferol-3-O-alpha-L-rhamnoside	Score: 0.984	ID: 50698	Formula: C21H20O10	Smiles: nan	Adduct: [M+H]+	MZ: 433.11346	RT: nan	polarity: +	database: MBMoNA - PR101024
									Level 2 - Probable structure, MSMS Match	Kaempferol-3-Rhamnoside	Score: 0.984	ID: 50698	Formula: C21H20O10	Smiles: nan	Adduct: [M+H]+	MZ: 433.11346	RT: nan	polarity: +	database: MBMoNA - PT109260
									Level 2 - Probable structure, MSMS Match	Kaempferol-3-Rhamnoside	Score: 0.983	ID: 40812	Formula: C21H20O10	Smiles: nan	Adduct: [M+H]+	MZ: 433.11346	RT: nan	polarity: +	database: MBMoNA - PT109260
									Level 2 - Probable structure, MSMS Match	Kaempferol-3-O-alpha-L-rhamnoside	Score: 0.983	ID: 40812	Formula: C21H20O10	Smiles: nan	Adduct: [M+H]+	MZ: 433.11346	RT: nan	polarity: +	database: MBMoNA - PR101024
									Unreliable, Compound database annotation in DBs_SOS_STDs_201811	Apigenin 6-C-glucoside, Isovitexin	Formula: C21H20O10	Type: MZ with [M+H]+ to DB-mass match
									Unreliable, Compound database annotation in DBs_SOS_STDs_201811	Vitexin, auch apigenin 8-C glycoside	Formula: C21H20O10	Type: MZ with [M+H]+ to DB-mass match
									Unreliable, Compound database annotation in DBs_SOS_STDs_201811	Apigenin 7-glucoside; apigenin 7-O-beta-D-glucoside	Formula: C21H20O10	Type: MZ with [M+H]+ to DB-mass match
									Calculated sum formula with Cn	C21H30S4	Adduct: [M+Na]+
									Calculated sum formula with Cn	C21H22N4OS2	Adduct: [M+Na]+
									Calculated sum formula with Cn	C21H14N8O2	Adduct: [M+Na]+
									Calculated sum formula with Cn	C21H20O10	Adduct: [M+H]+
Fp.752	Met.209	6.35	595.1651098	+	27				Level 2 - Probable structure, MSMS Match	Kaempferol-3-O-beta-glucopyranosyl-7-O-alpha-rhamnopyranoside	Score: 0.998	ID: 47383	Formula: C4H9NO2	Smiles: nan	Adduct: [M+H]+	MZ: 595.16628	RT: nan	polarity: +	database: MBMoNA - PT111760
									Level 2 - Probable structure, MSMS Match	Kaempferol-3-O-beta-glucopyranosyl-7-O-alpha-rhamnopyranoside	Score: 0.998	ID: 47383	Formula: C27H30O15	Smiles: nan	Adduct: [M+H]+	MZ: 595.16628	RT: nan	polarity: +	database: MBMoNA - PR101054
									Level 2 - Probable structure, MSMS Match	Lonicerin	Score: 0.997	ID: 40886	Formula: C27H30O15	Smiles: nan	Adduct: [M+H]+	MZ: 595.1653165440823	RT: nan	polarity: +	database: MBMoNA - MoNA_0003136
									Level 2 - Probable structure, MSMS Match	Kaempferol-3-O-rutinoside	Score: 0.992	ID: 40886	Formula: C27H30O15	Smiles: nan	Adduct: [M+H]+	MZ: 595.1652	RT: nan	polarity: +	database: MBMoNA - FiehnHILIC000460
									Level 2 - Probable structure, MSMS Match	Kaempferol-3-O-rutinoside	Score: 0.991	ID: 47383	Formula: C27H30O15	Smiles: nan	Adduct: [M+H]+	MZ: 595.1652	RT: nan	polarity: +	database: MBMoNA - FiehnHILIC000460
									Level 2 - Probable structure, MSMS Match	Lonicerin	Score: 0.991	ID: 47383	Formula: C27H30O15	Smiles: nan	Adduct: [M+H]+	MZ: 595.1653165440823	RT: nan	polarity: +	database: MBMoNA - MoNA_0003136
									Level 2 - Probable structure, MSMS Match	kaempferol 3-neohesperidoside	Score: 0.99	ID: 47383	Formula: C27H30O15	Smiles: nan	Adduct: [M+H]+	MZ: 595.165746	RT: nan	polarity: +	database: MBMoNA - MSn031113
									Level 2 - Probable structure, MSMS Match	Veronicastroside	Score: 0.989	ID: 40886	Formula: C27H30O15	Smiles: nan	Adduct: [M+H]+	MZ: 595.165746	RT: nan	polarity: +	database: MBMoNA - MSn087713
									Level 2 - Probable structure, MSMS Match	5-hydroxy-2-(4-hydroxyphenyl)-3-[(2S,3R,4S,5S,6R)-3,4,5-trihydroxy-6-(hydroxymethyl)oxan-2-yl]oxy-7-[(2S,3R,4R,5R,6S)-3,4,5-trihydroxy-6-methyloxan-2-yl]oxychromen-4-one	Score: 0.988	ID: 47383	Formula: C27H30O15	Smiles: nan	Adduct: [M+H]+	MZ: 595.1658	RT: nan	polarity: +	database: MBMoNA - VF-NPL-QTOF004526
									Level 2 - Probable structure, MSMS Match	CHEMBL1929193	Score: 0.987	ID: 40886	Formula: C27H30O15	Smiles: nan	Adduct: [M+H]+	MZ: 595.165746	RT: nan	polarity: +	database: MBMoNA - MSn051355
									Level 2 - Probable structure, MSMS Match	Veronicastroside	Score: 0.987	ID: 47383	Formula: C27H30O15	Smiles: nan	Adduct: [M+H]+	MZ: 595.165746	RT: nan	polarity: +	database: MBMoNA - MSn087713
									Level 2 - Probable structure, MSMS Match	5-hydroxy-2-(4-hydroxyphenyl)-3-[(2S,3R,4S,5S,6R)-3,4,5-trihydroxy-6-(hydroxymethyl)oxan-2-yl]oxy-7-[(2S,3R,4R,5R,6S)-3,4,5-trihydroxy-6-methyloxan-2-yl]oxychromen-4-one	Score: 0.987	ID: 40886	Formula: C27H30O15	Smiles: nan	Adduct: [M+H]+	MZ: 595.1658	RT: nan	polarity: +	database: MBMoNA - VF-NPL-QTOF004526
									Level 2 - Probable structure, MSMS Match	kaempferol 7-neohesperidoside	Score: 0.981	ID: 47383	Formula: C27H30O15	Smiles: nan	Adduct: [M+H]+	MZ: 595.1658	RT: nan	polarity: +	database: MBMoNA - VF-NPL-QTOF008196
									Level 2 - Probable structure, MSMS Match	kaempferol 3-neohesperidoside	Score: 0.978	ID: 40886	Formula: C27H30O15	Smiles: nan	Adduct: [M+H]+	MZ: 595.165746	RT: nan	polarity: +	database: MBMoNA - MSn031113
									Level 2 - Probable structure, MSMS Match	3-[(2S,3R,4S,5R,6R)-3,5-dihydroxy-6-(hydroxymethyl)-4-[(2S,3R,4R,5R,6S)-3,4,5-trihydroxy-6-methyloxan-2-yl]oxyoxan-2-yl]oxy-5,7-dihydroxy-2-(4-hydroxyphenyl)chromen-4-one	Score: 0.977	ID: 40886	Formula: C27H30O15	Smiles: nan	Adduct: [M+H]+	MZ: 595.1658	RT: nan	polarity: +	database: MBMoNA - VF-NPL-QTOF003463
									Level 2 - Probable structure, MSMS Match	5-hydroxy-2-(4-hydroxyphenyl)-3-[(2S,3R,4S,5S,6R)-3,4,5-trihydroxy-6-(hydroxymethyl)oxan-2-yl]oxy-7-[(2S,3R,4R,5R,6S)-3,4,5-trihydroxy-6-methyloxan-2-yl]oxychromen-4-one	Score: 0.977	ID: 40886	Formula: C27H30O15	Smiles: nan	Adduct: [M+H]+	MZ: 595.1658	RT: nan	polarity: +	database: MBMoNA - VF-NPL-QTOF004527
									Level 2 - Probable structure, MSMS Match	kaempferol-3-O-rutinoside	Score: 0.972	ID: 40886	Formula: C27H30O15	Smiles: nan	Adduct: [M+H]+	MZ: 595.1658	RT: nan	polarity: +	database: MBMoNA - VF-NPL-QTOF008209
									Level 2 - Probable structure, MSMS Match	kaempferol 7-neohesperidoside	Score: 0.972	ID: 40886	Formula: C27H30O15	Smiles: nan	Adduct: [M+H]+	MZ: 595.1658	RT: nan	polarity: +	database: MBMoNA - VF-NPL-QTOF008196
									Unreliable, Compound database annotation in DBs_aracyc_compounds_transformed	pelargonidin-3,5-di-O-beta-D-glucoside	Formula: C27H30O15	Type: MZ with [M+H]+ to DB-mass match
									Unreliable, Compound database annotation in DBs_aracyc_compounds_transformed	kaempferol 7-O-beta-D-glucoside-3-O-alpha-L-rhamnoside	Formula: C27H30O15	Type: MZ with [M+H]+ to DB-mass match
									Unreliable, Compound database annotation in DBs_aracyc_compounds_transformed	kaempferol-3-O-beta-D-glucopyranoside-7-O-alpha-L-rhamnopyranoside	Formula: C27H30O15	Type: MZ with [M+H]+ to DB-mass match
									Unreliable, Compound database annotation in DBs_SOS_STDs_201811	Kaempferol-7-O-neohesperidoside	Formula: C27H30O15	Type: MZ with [M+H]+ to DB-mass match
									Calculated sum formula with Cn	C27H40O5S4	Adduct: [M+Na]+
									Calculated sum formula with Cn	C27H30O15	Adduct: [M+H]+
									Calculated sum formula with Cn	C27H24N8O7	Adduct: [M+Na]+
									Calculated sum formula with Cn	C27H32N4O6S2	Adduct: [M+Na]+
Fp.730	Met.209	6.34	597.170637	+	25				Calculated sum formula with Cn	C25H18N16O2	Adduct: [M+Na]+
Fp.1781	Met.209	6.35	739.209366	-	33	[M-H]-	802.2043-HNO3,807.1967-H5PS	740.216642	Level 2 - Probable structure, MSMS Match	NSC641258	Score: 0.986	ID: 34095	Formula: C33H40O19	Smiles: nan	Adduct: [M-H]-	MZ: 739.2091029999999	RT: nan	polarity: -	database: MBMoNA - MSn085187
									Level 2 - Probable structure, MSMS Match	Clitorin	Score: 0.977	ID: 34095	Formula: C33H40O19	Smiles: nan	Adduct: [M-H]-	MZ: 739.2091029999999	RT: nan	polarity: -	database: MBMoNA - MSn085171
									Level 2 - Probable structure, MSMS Match	Robinin	Score: 0.975	ID: 34095	Formula: C33H40O19	Smiles: nan	Adduct: [M-H]-	MZ: 739.2097778320312	RT: nan	polarity: -	database: MBMoNA - MoNA_0002995
									Level 2 - Probable structure, MSMS Match	Robinin	Score: 0.975	ID: 34095	Formula: C33H40O19	Smiles: nan	Adduct: [M-H]-	MZ: 739.20857	RT: nan	polarity: -	database: MBMoNA - PT204210
									Level 2 - Probable structure, MSMS Match	Robinin	Score: 0.975	ID: 34095	Formula: C33H40O19	Smiles: nan	Adduct: [M-H]-	MZ: 739.20857	RT: nan	polarity: -	database: MBMoNA - PR100660
									Level 2 - Probable structure, MSMS Match	Robinin	Score: 0.972	ID: 34095	Formula: C33H34O19	Smiles: nan	Adduct: [M-H]-	MZ: 739.2091566380482	RT: nan	polarity: -	database: MBMoNA - Polyphenol000489
Fp.774	Met.209	6.35	741.2228061	+	33	[M+H]+	807.1967-ClHNO	740.2155301	Level 2 - Probable structure, MSMS Match	Robinin	Score: 1.0	ID: 40855	Formula: C33H40O19	Smiles: nan	Adduct: [M+H]+	MZ: 741.22417	RT: nan	polarity: +	database: MBMoNA - PT104210
									Level 2 - Probable structure, MSMS Match	Robinin	Score: 1.0	ID: 40855	Formula: C33H40O19	Smiles: nan	Adduct: [M+H]+	MZ: 741.22417	RT: nan	polarity: +	database: MBMoNA - PR100242
									Level 2 - Probable structure, MSMS Match	Kaempferol-3-O-alpha-L-rhamnopyranosyl(1-2)-beta-D-glucopyranoside-7-O-alpha-L-rhamnopyranoside	Score: 0.997	ID: 40855	Formula: C4H9NO2	Smiles: nan	Adduct: [M+H]+	MZ: 741.22419	RT: nan	polarity: +	database: MBMoNA - PT111730
									Level 2 - Probable structure, MSMS Match	Kaempferol-3-O-alpha-L-rhamnopyranosyl(1-2)-beta-D-glucopyranoside-7-O-alpha-L-rhamnopyranoside	Score: 0.997	ID: 40855	Formula: C33H40O19	Smiles: nan	Adduct: [M+H]+	MZ: 741.22419	RT: nan	polarity: +	database: MBMoNA - PR101051
									Level 2 - Probable structure, MSMS Match	Kaempferol-3-O-a-L-rhamnosyl(1,2)-b-D-glucoside-7-O-a-L-rhamnoside	Score: 0.995	ID: 40855	Formula: C33H40O19	Smiles: nan	Adduct: [M+H]+	MZ: 741.2263	RT: nan	polarity: +	database: MBMoNA - PM018147
									Level 2 - Probable structure, MSMS Match	Kaempferol-3-Glucoside-2''-Rhamnoside-7-Rhamnoside	Score: 0.984	ID: 40855	Formula: C4H9NO2	Smiles: nan	Adduct: [M+H]+	MZ: 741.22419	RT: nan	polarity: +	database: MBMoNA - PT109170
Fp.790	Met.209	6.36	887.2805489	+	39				Calculated sum formula with Cn	C39H52N4O14S2	Adduct: [M+Na]+
									Calculated sum formula with Cn	C39H50O23	Adduct: [M+H]+
									Calculated sum formula with Cn	C39H44N8O15	Adduct: [M+Na]+
									Calculated sum formula with Cn	C39H62N6OS8	Adduct: [M+H]+
									Calculated sum formula with Cn	C39H60O13S4	Adduct: [M+Na]+
									Calculated sum formula with Cn	C39H54N10O2S6	Adduct: [M+H]+
									Calculated sum formula with Cn	C39H70N2S10	Adduct: [M+H]+
Fp.778	Met.209	6.35	893.3004517	+	33				Calculated sum formula with Cn	C33H64O19S4	Adduct: [M+H]+
									Calculated sum formula with Cn	C33H50N12O12S2	Adduct: [M+Na]+
									Calculated sum formula with Cn	C33H36N26O2S2	Adduct: [M+H]+
									Calculated sum formula with Cn	C33H74O9S8	Adduct: [M+Na]+
									Calculated sum formula with Cn	C33H58N8O11S4	Adduct: [M+Na]+
									Calculated sum formula with Cn	C33H52N18S6	Adduct: [M+H]+
									Calculated sum formula with Cn	C33H42N16O13	Adduct: [M+Na]+
									Calculated sum formula with Cn	C33H56N4O20S2	Adduct: [M+H]+
									Calculated sum formula with Cn	C33H44N22OS4	Adduct: [M+H]+
									Calculated sum formula with Cn	C33H48N8O21	Adduct: [M+H]+
									Calculated sum formula with Cn	C33H66N4O10S6	Adduct: [M+Na]+
Fp.1788	Met.209	6.36	905.2356745	-	33				Calculated sum formula with Cn	C33H30N24O7S	Adduct: [M-H]-
									Calculated sum formula with Cn	C33H50N2O25S	Adduct: [M-H]-
									Calculated sum formula with Cn	C33H78OS13	Adduct: [M-H]-
									Calculated sum formula with Cn	C33H58O20S3	Adduct: [M+Cl]-
									Calculated sum formula with Cn	C33H54N12O4S7	Adduct: [M-H]-
									Calculated sum formula with Cn	C33H38N14O15	Adduct: [M+Cl]-
									Calculated sum formula with Cn	C33H70N4O2S11	Adduct: [M-H]-
									Calculated sum formula with Cn	C33H62N8O3S9	Adduct: [M-H]-
									Calculated sum formula with Cn	C33H38N20O6S3	Adduct: [M-H]-
									Calculated sum formula with Cn	C33H50N4O21S	Adduct: [M+Cl]-
									Calculated sum formula with Cn	C33H18N34O	Adduct: [M-H]-
									Calculated sum formula with Cn	C33H46N16O5S5	Adduct: [M-H]-
Fp.1958	Met.210	6.37	137.0242709	-	7				Level 2 - Probable structure, MSMS Match	Salicylic acid	Score: 1.0	ID: 31514	Formula: C7H6O3	Smiles: nan	Adduct: [M-H]-	MZ: 137.0244	RT: nan	polarity: -	database: MBMoNA - EQ369656
									Level 2 - Probable structure, MSMS Match	4-Hydroxybenzoic acid	Score: 1.0	ID: 31514	Formula: C7H6O3	Smiles: C1=CC(=CC=C1C(=O)O)O	Adduct: [M-H]-	MZ: 137.0244	RT: 5.8709999999999996	polarity: -	database: MSBNK-BOKU_iBAM-MG034844
									Level 2 - Probable structure, MSMS Match	Salicylic acid	Score: 1.0	ID: 50126	Formula: C7H6O3	Smiles: nan	Adduct: [M-H]-	MZ: 137.0244	RT: nan	polarity: -	database: MBMoNA - EQ369656
									Level 2 - Probable structure, MSMS Match	4-Hydroxybenzoic acid	Score: 1.0	ID: 50126	Formula: C7H6O3	Smiles: nan	Adduct: [M-H]-	MZ: 137.0244	RT: nan	polarity: -	database: MBMoNA - LU084856
									Level 2 - Probable structure, MSMS Match	4-Hydroxybenzoic acid	Score: 0.999	ID: 31514	Formula: C7H6O3	Smiles: nan	Adduct: [M-H]-	MZ: 137.0244	RT: nan	polarity: -	database: MBMoNA - LU084856
									Level 2 - Probable structure, MSMS Match	Salicylic acid	Score: 0.999	ID: 31514	Formula: C7H6O3	Smiles: nan	Adduct: [M-H]-	MZ: 137.0244	RT: nan	polarity: -	database: MBMoNA - LU090955
									Level 2 - Probable structure, MSMS Match	4-Hydroxybenzoic acid	Score: 0.999	ID: 31514	Formula: C7H6O3	Smiles: C1=CC(=CC=C1C(=O)O)O	Adduct: [M-H]-	MZ: 137.0244	RT: 5.8709999999999996	polarity: -	database: MSBNK-BOKU_iBAM-MG034836
									Level 2 - Probable structure, MSMS Match	Salicylic acid	Score: 0.999	ID: 50126	Formula: C7H6O3	Smiles: nan	Adduct: [M-H]-	MZ: 137.0244	RT: nan	polarity: -	database: MBMoNA - LU090956
									Level 2 - Probable structure, MSMS Match	4-Hydroxybenzoic acid	Score: 0.999	ID: 50126	Formula: C7H6O3	Smiles: nan	Adduct: [M-H]-	MZ: 137.0244	RT: nan	polarity: -	database: MBMoNA - LU084855
									Level 2 - Probable structure, MSMS Match	4-Hydroxybenzoic acid	Score: 0.999	ID: 31514	Formula: C7H6O3	Smiles: nan	Adduct: [M-H]-	MZ: 137.0244	RT: nan	polarity: -	database: MBMoNA - LU084855
									Level 2 - Probable structure, MSMS Match	Salicylic acid	Score: 0.999	ID: 31514	Formula: C7H6O3	Smiles: nan	Adduct: [M-H]-	MZ: 137.0244	RT: nan	polarity: -	database: MBMoNA - LU090956
									Level 2 - Probable structure, MSMS Match	Salicylic acid	Score: 0.999	ID: 50126	Formula: C7H6O3	Smiles: nan	Adduct: [M-H]-	MZ: 137.0244	RT: nan	polarity: -	database: MBMoNA - LU090955
									Level 2 - Probable structure, MSMS Match	4-Hydroxybenzoic acid	Score: 0.998	ID: 35772	Formula: C7H6O3	Smiles: nan	Adduct: [M-H]-	MZ: 137.0244	RT: nan	polarity: -	database: MBMoNA - LU084855
									Level 2 - Probable structure, MSMS Match	4-Hydroxybenzoic acid	Score: 0.995	ID: 31514	Formula: C7H6O3	Smiles: nan	Adduct: [M-H]-	MZ: 137.0244	RT: nan	polarity: -	database: MBMoNA - LU084854
									Level 2 - Probable structure, MSMS Match	4-Hydroxybenzoic acid	Score: 0.995	ID: 50126	Formula: C7H6O3	Smiles: nan	Adduct: [M-H]-	MZ: 137.0244	RT: nan	polarity: -	database: MBMoNA - LU084854
									Level 2 - Probable structure, MSMS Match	4-Hydroxybenzoic acid	Score: 0.994	ID: 35772	Formula: C7H6O3	Smiles: nan	Adduct: [M-H]-	MZ: 137.0244	RT: nan	polarity: -	database: MBMoNA - LU084854
									Level 2 - Probable structure, MSMS Match	salicylic acid	Score: 0.982	ID: 35772	Formula: C7H6O3	Smiles: nan	Adduct: [M-H]-	MZ: 137.024418	RT: nan	polarity: -	database: MBMoNA - MSn026781
									Level 2 - Probable structure, MSMS Match	4-HYDROXYBENZOIC ACID	Score: 0.98	ID: 35772	Formula: C7H6O3	Smiles: nan	Adduct: [M-H]-	MZ: 137.024418	RT: nan	polarity: -	database: MBMoNA - MSn029994
									Level 2 - Probable structure, MSMS Match	salicylic acid	Score: 0.951	ID: 35772	Formula: C7H6O3	Smiles: nan	Adduct: [M-H]-	MZ: 137.024418	RT: nan	polarity: -	database: MBMoNA - MSn038437
									Unreliable, Compound database annotation in DBs_SOS_STDs_201811	Salicylic acid	Formula: C7H6O3	Type: MZ with [M-H]- to DB-mass match
									Unreliable, Compound database annotation in DBs_SOS_STDs_201811	Salicylic acid	Formula: C7H6O3	Type: MZ with [M-H]- to DB-mass match
									Unreliable, Compound database annotation in DBs_SOS_STDs_201811	4-Hydroxybenzoic acid	Formula: C7H6O3	Type: MZ with [M-H]- to DB-mass match
									Calculated sum formula with Cn	C7H6O3	Adduct: [M-H]-
Fp.1278	Met.210	6.38	253.0350889	-	11				Calculated sum formula with Cn	C11H10O7	Adduct: [M-H]-
Fp.499	Met.210	6.39	377.1450427	+	17				Calculated sum formula with Cn	C17H20N4O6	Adduct: [M+H]+
									Calculated sum formula with Cn	C17H28O5S2	Adduct: [M+H]+
Fp.475	Met.210	6.38	398.1837843	+	16				Calculated sum formula with Cn	C16H25N9S	Adduct: [M+Na]+
									Calculated sum formula with Cn	C16H31NO8S	Adduct: [M+H]+
Fp.1701	Met.210	6.37	501.1243748	-	21				Calculated sum formula with Cn	C21H26O14	Adduct: [M-H]-
Fp.1589	Met.211	6.4	421.1360529	-	17				Calculated sum formula with Cn	C17H26O12	Adduct: [M-H]-
Fp.1792	Met.211	6.4	825.2463232	-	37				Calculated sum formula with Cn	C37H50N10S6	Adduct: [M-H]-
									Calculated sum formula with Cn	C37H26N22O3	Adduct: [M-H]-
									Calculated sum formula with Cn	C37H34N18O2S2	Adduct: [M-H]-
									Calculated sum formula with Cn	C37H46O21	Adduct: [M-H]-
									Calculated sum formula with Cn	C37H42N14OS4	Adduct: [M-H]-
Fp.448	Met.212	6.42	339.107069	+	16				Calculated sum formula with Cn	C16H18O8	Adduct: [M+H]+
									Calculated sum formula with Cn	C16H12N8	Adduct: [M+Na]+
Fp.1772	Met.213	6.43	667.1881567	-	30				Calculated sum formula with Cn	C30H36O17	Adduct: [M-H]-
Fp.20	Met.214	6.44	160.075677	+	10				Level 2 - Probable structure, MSMS Match	INDOLE-3-ACETALDEHYDE	Score: 0.804	ID: 39625	Formula: C10H9NO	Smiles: nan	Adduct: [M+H]+	MZ: 160.076	RT: nan	polarity: +	database: MBMoNA - CCMSLIB00005720554
									Level 2 - Probable structure, MSMS Match	Indole-3-acetaldehyde	Score: 0.798	ID: 64351	Formula: C10H9NO	Smiles: nan	Adduct: [M+H]+	MZ: 160.07621	RT: nan	polarity: +	database: MBMoNA - PR100147
									Level 2 - Probable structure, MSMS Match	Indole-3-acetaldehyde sodium bisulfite	Score: 0.798	ID: 64351	Formula: C10H11NO4S	Smiles: nan	Adduct: [M+H]+	MZ: 160.07621	RT: nan	polarity: +	database: MBMoNA - PT102540
									Level 2 - Probable structure, MSMS Match	Indole-3-acetaldehyde	Score: 0.795	ID: 57036	Formula: C10H9NO	Smiles: nan	Adduct: [M+H]+	MZ: 160.07621	RT: nan	polarity: +	database: MBMoNA - PR100147
									Level 2 - Probable structure, MSMS Match	Indole-3-acetaldehyde sodium bisulfite	Score: 0.795	ID: 57036	Formula: C10H11NO4S	Smiles: nan	Adduct: [M+H]+	MZ: 160.07621	RT: nan	polarity: +	database: MBMoNA - PT102540
									Level 2 - Probable structure, MSMS Match	INDOLE-3-ACETALDEHYDE	Score: 0.792	ID: 64351	Formula: C10H9NO	Smiles: nan	Adduct: [M+H]+	MZ: 160.076	RT: nan	polarity: +	database: MBMoNA - CCMSLIB00005720554
									Level 2 - Probable structure, MSMS Match	Indole-3-acetaldehyde	Score: 0.782	ID: 39625	Formula: C10H9NO	Smiles: nan	Adduct: [M+H]+	MZ: 160.07621	RT: nan	polarity: +	database: MBMoNA - PR100147
									Level 2 - Probable structure, MSMS Match	Indole-3-acetaldehyde sodium bisulfite	Score: 0.782	ID: 39625	Formula: C10H11NO4S	Smiles: nan	Adduct: [M+H]+	MZ: 160.07621	RT: nan	polarity: +	database: MBMoNA - PT102540
									Level 2 - Probable structure, MSMS Match	INDOLE-3-ACETALDEHYDE	Score: 0.779	ID: 36465	Formula: C10H9NO	Smiles: nan	Adduct: [M+H]+	MZ: 160.076	RT: nan	polarity: +	database: MBMoNA - CCMSLIB00005720554
									Level 2 - Probable structure, MSMS Match	Indole-3-acetaldehyde sodium bisulfite	Score: 0.776	ID: 36465	Formula: C10H11NO4S	Smiles: nan	Adduct: [M+H]+	MZ: 160.07621	RT: nan	polarity: +	database: MBMoNA - PT102540
									Level 2 - Probable structure, MSMS Match	Indole-3-acetaldehyde	Score: 0.776	ID: 36465	Formula: C10H9NO	Smiles: nan	Adduct: [M+H]+	MZ: 160.07621	RT: nan	polarity: +	database: MBMoNA - PR100147
									Level 2 - Probable structure, MSMS Match	Indole-3-acetaldehyde sodium bisulfite	Score: 0.769	ID: 62538	Formula: C10H11NO4S	Smiles: nan	Adduct: [M+H]+	MZ: 160.07621	RT: nan	polarity: +	database: MBMoNA - PT102540
									Level 2 - Probable structure, MSMS Match	Indole-3-acetaldehyde	Score: 0.769	ID: 62538	Formula: C10H9NO	Smiles: nan	Adduct: [M+H]+	MZ: 160.07621	RT: nan	polarity: +	database: MBMoNA - PR100147
									Level 2 - Probable structure, MSMS Match	INDOLE-3-ETHANOL	Score: 0.768	ID: 39625	Formula: C10H11NO	Smiles: nan	Adduct: [M-H]-	MZ: 160.076	RT: nan	polarity: +	database: MBMoNA - CCMSLIB00000578313
									Level 2 - Probable structure, MSMS Match	INDOLE-3-ETHANOL	Score: 0.768	ID: 39625	Formula: C10H11NO	Smiles: nan	Adduct: [M-H]-	MZ: 160.075708444276	RT: nan	polarity: +	database: MBMoNA - EMBL-MCF_spec73109
									Level 2 - Probable structure, MSMS Match	INDOLE-3-ETHANOL	Score: 0.765	ID: 36465	Formula: C10H11NO	Smiles: nan	Adduct: [M-H]-	MZ: 160.075708444276	RT: nan	polarity: +	database: MBMoNA - EMBL-MCF_spec73109
									Level 2 - Probable structure, MSMS Match	INDOLE-3-ETHANOL	Score: 0.765	ID: 36465	Formula: C10H11NO	Smiles: nan	Adduct: [M-H]-	MZ: 160.076	RT: nan	polarity: +	database: MBMoNA - CCMSLIB00000578313
									Level 2 - Probable structure, MSMS Match	INDOLE-3-ETHANOL	Score: 0.755	ID: 64351	Formula: C10H11NO	Smiles: nan	Adduct: [M-H]-	MZ: 160.075708444276	RT: nan	polarity: +	database: MBMoNA - EMBL-MCF_spec73109
									Level 2 - Probable structure, MSMS Match	INDOLE-3-ETHANOL	Score: 0.755	ID: 64351	Formula: C10H11NO	Smiles: nan	Adduct: [M-H]-	MZ: 160.076	RT: nan	polarity: +	database: MBMoNA - CCMSLIB00000578313
									Level 2 - Probable structure, MSMS Match	INDOLE-3-ACETALDEHYDE	Score: 0.754	ID: 57036	Formula: C10H9NO	Smiles: nan	Adduct: [M+H]+	MZ: 160.076	RT: nan	polarity: +	database: MBMoNA - CCMSLIB00005720554
									Level 2 - Probable structure, MSMS Match	INDOLE-3-ETHANOL	Score: 0.736	ID: 57036	Formula: C10H11NO	Smiles: nan	Adduct: [M-H]-	MZ: 160.075708444276	RT: nan	polarity: +	database: MBMoNA - EMBL-MCF_spec73109
									Level 2 - Probable structure, MSMS Match	INDOLE-3-ETHANOL	Score: 0.736	ID: 57036	Formula: C10H11NO	Smiles: nan	Adduct: [M-H]-	MZ: 160.076	RT: nan	polarity: +	database: MBMoNA - CCMSLIB00000578313
									Calculated sum formula with Cn	C10H9NO	Adduct: [M+H]+
Fp.271	Met.215	6.45	189.127238	+	13				Calculated sum formula with Cn	C13H16O	Adduct: [M+H]+
Fp.620	Met.214	6.43	404.2273256	+	19				Calculated sum formula with Cn	C19H33NO8	Adduct: [M+H]+
									Calculated sum formula with Cn	C19H27N9	Adduct: [M+Na]+
Fp.712	Met.215	6.42	480.1680201	+	23				Calculated sum formula with Cn	C23H23N9S	Adduct: [M+Na]+
									Calculated sum formula with Cn	C23H29NO8S	Adduct: [M+H]+
Fp.4	Met.218	6.47	135.1168449	+	10		225.1483-C3H6O3		Unreliable, Compound database annotation in DBs_SOS_STDs_201811	p-Cymol(Cymene)	Formula: C10H14	Type: MZ with [M+H]+ to DB-mass match
									Unreliable, Compound database annotation in DBs_SOS_STDs_201811	m-Cymol(Cymene)	Formula: C10H14	Type: MZ with [M+H]+ to DB-mass match
									Unreliable, Compound database annotation in DBs_SOS_STDs_201811	o-Cymol(Cymene) NEARLY EMPTY	Formula: C10H14	Type: MZ with [M+H]+ to DB-mass match
									Calculated sum formula with Cn	C10H14	Adduct: [M+H]+
Fp.7	Met.218	6.46	149.0960625	+	10		225.1483-C3H8O2		Calculated sum formula with Cn	C10H12O	Adduct: [M+H]+
Fp.189	Met.218	6.47	161.1324019	+	12		225.1483-CH4O3		Calculated sum formula with Cn	C12H16	Adduct: [M+H]+
Fp.109	Met.218	6.46	163.1116205	+	11		225.1483-C2H6O2		Level 2 - Probable structure, MSMS Match	Valerophenone	Score: 0.946	ID: 62333	Formula: C11H14O	Smiles: nan	Adduct: [M+H]+	MZ: 163.1117	RT: nan	polarity: +	database: MBMoNA - NA000982
									Level 2 - Probable structure, MSMS Match	Valerophenone	Score: 0.932	ID: 62333	Formula: C11H14O	Smiles: nan	Adduct: [M+H]+	MZ: 163.1117	RT: nan	polarity: +	database: MBMoNA - NA001621
									Level 2 - Probable structure, MSMS Match	Valerophenone	Score: 0.925	ID: 62333	Formula: C11H14O	Smiles: nan	Adduct: [M+H]+	MZ: 163.1117	RT: nan	polarity: +	database: MBMoNA - NA001488
									Level 2 - Probable structure, MSMS Match	Valerophenone	Score: 0.925	ID: 62333	Formula: C11H14O	Smiles: nan	Adduct: [M+H]+	MZ: 163.1117	RT: nan	polarity: +	database: MBMoNA - NA001363
									Calculated sum formula with Cn	C11H14O	Adduct: [M+H]+
Fp.279	Met.218	6.46	207.1378615	+	13		225.1483-H2O		Level 2 - Probable structure, MSMS Match	Ibuprofen	Score: 0.974	ID: 83659	Formula: C13H18O2	Smiles: nan	Adduct: [M+H]+	MZ: 207.138	RT: nan	polarity: +	database: MBMoNA - EA020312
									Level 2 - Probable structure, MSMS Match	Ibuprofen	Score: 0.967	ID: 45204	Formula: C13H18O2	Smiles: nan	Adduct: [M+H]+	MZ: 207.138	RT: nan	polarity: +	database: MBMoNA - EA020307
									Level 2 - Probable structure, MSMS Match	Ibuprofen	Score: 0.958	ID: 41922	Formula: C13H18O2	Smiles: nan	Adduct: [M+H]+	MZ: 207.138	RT: nan	polarity: +	database: MBMoNA - EA020312
									Level 2 - Probable structure, MSMS Match	Ibuprofen	Score: 0.955	ID: 56012	Formula: C13H18O2	Smiles: nan	Adduct: [M+H]+	MZ: 207.138	RT: nan	polarity: +	database: MBMoNA - EA020312
									Level 2 - Probable structure, MSMS Match	Ibuprofen	Score: 0.95	ID: 56012	Formula: C13H18O2	Smiles: nan	Adduct: [M+H]+	MZ: 207.138	RT: nan	polarity: +	database: MBMoNA - EA020307
									Level 2 - Probable structure, MSMS Match	Ibuprofen	Score: 0.941	ID: 83659	Formula: C13H18O2	Smiles: nan	Adduct: [M+H]+	MZ: 207.138	RT: nan	polarity: +	database: MBMoNA - EA020307
									Level 2 - Probable structure, MSMS Match	Ibuprofen	Score: 0.931	ID: 45204	Formula: C13H18O2	Smiles: nan	Adduct: [M+H]+	MZ: 207.138	RT: nan	polarity: +	database: MBMoNA - EA020312
									Level 2 - Probable structure, MSMS Match	Ibuprofen	Score: 0.926	ID: 41922	Formula: C13H18O2	Smiles: nan	Adduct: [M+H]+	MZ: 207.138	RT: nan	polarity: +	database: MBMoNA - EA020307
									Level 2 - Probable structure, MSMS Match	Ibuprofen	Score: 0.917	ID: 45204	Formula: C13H18O2	Smiles: nan	Adduct: [M+H]+	MZ: 207.138	RT: nan	polarity: +	database: MBMoNA - EA020306
									Level 2 - Probable structure, MSMS Match	Ibuprofen	Score: 0.908	ID: 51279	Formula: C13H18O2	Smiles: nan	Adduct: [M+H]+	MZ: 207.138	RT: nan	polarity: +	database: MBMoNA - EA020312
									Level 2 - Probable structure, MSMS Match	Ibuprofen	Score: 0.899	ID: 41922	Formula: C13H18O2	Smiles: nan	Adduct: [M+H]+	MZ: 207.138	RT: nan	polarity: +	database: MBMoNA - EA020306
									Level 2 - Probable structure, MSMS Match	Ibuprofen	Score: 0.887	ID: 56012	Formula: C13H18O2	Smiles: nan	Adduct: [M+H]+	MZ: 207.138	RT: nan	polarity: +	database: MBMoNA - EA020306
									Level 2 - Probable structure, MSMS Match	Ibuprofen	Score: 0.873	ID: 83659	Formula: C13H18O2	Smiles: nan	Adduct: [M+H]+	MZ: 207.138	RT: nan	polarity: +	database: MBMoNA - EA020306
									Level 2 - Probable structure, MSMS Match	Ibuprofen	Score: 0.858	ID: 41922	Formula: C13H18O2	Smiles: nan	Adduct: [M+H]+	MZ: 207.138	RT: nan	polarity: +	database: MBMoNA - EA020311
									Level 2 - Probable structure, MSMS Match	Ibuprofen	Score: 0.857	ID: 83659	Formula: C13H18O2	Smiles: nan	Adduct: [M+H]+	MZ: 207.138	RT: nan	polarity: +	database: MBMoNA - EA020311
									Level 2 - Probable structure, MSMS Match	Ibuprofen	Score: 0.844	ID: 56012	Formula: C13H18O2	Smiles: nan	Adduct: [M+H]+	MZ: 207.138	RT: nan	polarity: +	database: MBMoNA - EA020311
									Level 2 - Probable structure, MSMS Match	Ibuprofen	Score: 0.826	ID: 51279	Formula: C13H18O2	Smiles: nan	Adduct: [M+H]+	MZ: 207.138	RT: nan	polarity: +	database: MBMoNA - EA020307
									Level 2 - Probable structure, MSMS Match	Ibuprofen	Score: 0.788	ID: 83659	Formula: C13H18O2	Smiles: nan	Adduct: [M+H]+	MZ: 207.138	RT: nan	polarity: +	database: MBMoNA - EA020314
									Level 2 - Probable structure, MSMS Match	Ibuprofen	Score: 0.779	ID: 45204	Formula: C13H18O2	Smiles: nan	Adduct: [M+H]+	MZ: 207.138	RT: nan	polarity: +	database: MBMoNA - EA020311
									Level 2 - Probable structure, MSMS Match	Ibuprofen	Score: 0.772	ID: 51279	Formula: C13H18O2	Smiles: nan	Adduct: [M+H]+	MZ: 207.138	RT: nan	polarity: +	database: MBMoNA - EA020311
									Level 2 - Probable structure, MSMS Match	Ibuprofen	Score: 0.728	ID: 51279	Formula: C13H18O2	Smiles: nan	Adduct: [M+H]+	MZ: 207.138	RT: nan	polarity: +	database: MBMoNA - EA020306
									Calculated sum formula with Cn	C13H18O2	Adduct: [M+H]+
Fp.297	Met.218	6.46	225.1482785	+	13				Level 2 - Probable structure, MSMS Match	NCGC00380330-01!2-(6-methyl-7-oxooctyl)-2H-furan-5-one [IIN-based: Match]	Score: 0.709	ID: 51250	Formula: C13H20O3	Smiles: nan	Adduct: [M+H]+	MZ: 225.149	RT: nan	polarity: +	database: MBMoNA - CCMSLIB00005722990
									Unreliable, Compound database annotation in DBs_aracyc_compounds_transformed	5,6-epoxy-3-hydroxy-9-apo-beta-caroten-9-one	Formula: C13H20O3	Type: MZ with [M+H]+ to DB-mass match
									Calculated sum formula with Cn	C13H20O3	Adduct: [M+H]+
Fp.305	Met.218	6.45	269.1015962	+	13		359.1696-C4H10O2		Calculated sum formula with Cn	C13H16O6	Adduct: [M+H]+
Fp.494	Met.218	6.45	359.1696073	+	17		448.1820-C2H3NO3		Calculated sum formula with Cn	C17H26O8	Adduct: [M+H]+
									Calculated sum formula with Cn	C17H20N8	Adduct: [M+Na]+
Fp.1580	Met.218	6.45	385.1137411	-	17	[M-H]-	448.1820-C2H9NO	386.1210171	Level 2 - Probable structure, MSMS Match	1-O-b-D-glucopyranosyl sinapate	Score: 0.996	ID: 33420	Formula: C17H22O10	Smiles: nan	Adduct: [M-H]-	MZ: 385.11347	RT: nan	polarity: -	database: MBMoNA - PR101004
									Level 2 - Probable structure, MSMS Match	1-O-b-D-glucopyranosyl sinapate	Score: 0.996	ID: 33420	Formula: C17H22O10	Smiles: nan	Adduct: [M-H]-	MZ: 385.11347	RT: nan	polarity: -	database: MBMoNA - PT211810
									Level 2 - Probable structure, MSMS Match	1-O-b-D-glucopyranosyl sinapate	Score: 0.993	ID: 31952	Formula: C17H22O10	Smiles: nan	Adduct: [M-H]-	MZ: 385.11347	RT: nan	polarity: -	database: MBMoNA - PR101004
									Level 2 - Probable structure, MSMS Match	1-O-b-D-glucopyranosyl sinapate	Score: 0.993	ID: 31952	Formula: C17H22O10	Smiles: nan	Adduct: [M-H]-	MZ: 385.11347	RT: nan	polarity: -	database: MBMoNA - PT211810
									Level 2 - Probable structure, MSMS Match	6,7-dimethoxy-8-[(2S,3R,4S,5S,6R)-3,4,5-trihydroxy-6-(hydroxymethyl)oxan-2-yl]oxychromen-2-one	Score: 0.918	ID: 29449	Formula: C17H20O10	Smiles: nan	Adduct: [M+H]+	MZ: 385.1126	RT: nan	polarity: -	database: MBMoNA - VF-NPL-QTOF004648
									Level 2 - Probable structure, MSMS Match	1-O-b-D-glucopyranosyl sinapate	Score: 0.9	ID: 29449	Formula: C17H22O10	Smiles: nan	Adduct: [M-H]-	MZ: 385.11347	RT: nan	polarity: -	database: MBMoNA - PR101004
									Level 2 - Probable structure, MSMS Match	1-O-b-D-glucopyranosyl sinapate	Score: 0.9	ID: 29449	Formula: C17H22O10	Smiles: nan	Adduct: [M-H]-	MZ: 385.11347	RT: nan	polarity: -	database: MBMoNA - PT211810
									Level 2 - Probable structure, MSMS Match	6,7-dimethoxy-8-[(2S,3R,4S,5S,6R)-3,4,5-trihydroxy-6-(hydroxymethyl)oxan-2-yl]oxychromen-2-one	Score: 0.876	ID: 33420	Formula: C17H20O10	Smiles: nan	Adduct: [M+H]+	MZ: 385.1126	RT: nan	polarity: -	database: MBMoNA - VF-NPL-QTOF004648
									Level 2 - Probable structure, MSMS Match	6,7-dimethoxy-8-[(2S,3R,4S,5S,6R)-3,4,5-trihydroxy-6-(hydroxymethyl)oxan-2-yl]oxychromen-2-one	Score: 0.858	ID: 31952	Formula: C17H20O10	Smiles: nan	Adduct: [M+H]+	MZ: 385.1126	RT: nan	polarity: -	database: MBMoNA - VF-NPL-QTOF004648
									Level 2 - Probable structure, MSMS Match	Sinapoylhexoside (isomer of 955)	Score: 0.828	ID: 33420	Formula: C17H22O10	Smiles: nan	Adduct: [M-H]-	MZ: 385.1131	RT: nan	polarity: -	database: MBMoNA - PR309003
									Level 2 - Probable structure, MSMS Match	6,7-dimethoxy-8-[(2S,3R,4S,5S,6R)-3,4,5-trihydroxy-6-(hydroxymethyl)oxan-2-yl]oxychromen-2-one	Score: 0.823	ID: 29449	Formula: C17H20O10	Smiles: nan	Adduct: [M+H]+	MZ: 385.1126	RT: nan	polarity: -	database: MBMoNA - VF-NPL-QTOF004647
									Level 2 - Probable structure, MSMS Match	Sinapoylhexoside (isomer of 955)	Score: 0.809	ID: 31952	Formula: C17H22O10	Smiles: nan	Adduct: [M-H]-	MZ: 385.1131	RT: nan	polarity: -	database: MBMoNA - PR309003
									Level 2 - Probable structure, MSMS Match	6,7-dimethoxy-8-[(2S,3R,4S,5S,6R)-3,4,5-trihydroxy-6-(hydroxymethyl)oxan-2-yl]oxychromen-2-one	Score: 0.803	ID: 34643	Formula: C17H20O10	Smiles: nan	Adduct: [M+H]+	MZ: 385.1126	RT: nan	polarity: -	database: MBMoNA - VF-NPL-QTOF004648
									Level 2 - Probable structure, MSMS Match	Sinapoylhexoside (isomer of 955)	Score: 0.784	ID: 29449	Formula: C17H22O10	Smiles: nan	Adduct: [M-H]-	MZ: 385.1131	RT: nan	polarity: -	database: MBMoNA - PR309003
									Level 2 - Probable structure, MSMS Match	6,7-dimethoxy-8-[(2S,3R,4S,5S,6R)-3,4,5-trihydroxy-6-(hydroxymethyl)oxan-2-yl]oxychromen-2-one	Score: 0.746	ID: 33420	Formula: C17H20O10	Smiles: nan	Adduct: [M+H]+	MZ: 385.1126	RT: nan	polarity: -	database: MBMoNA - VF-NPL-QTOF004647
									Unreliable, Compound database annotation in DBs_aracyc_compounds_transformed	1-O-sinapoyl-beta-D-glucose	Formula: C17H22O10	Type: Mass to DB-Mass match
Fp.512	Met.218	6.45	404.1546615	+	17	[M+NH4]+	448.1820-C2H4O	386.1208385	Unreliable, Compound database annotation in DBs_aracyc_compounds_transformed	1-O-sinapoyl-beta-D-glucose	Formula: C17H22O10	Type: Mass to DB-Mass match
Fp.516	Met.218	6.46	409.1101847	+	17	[M+Na]+		386.1209667	Unreliable, Compound database annotation in DBs_aracyc_compounds_transformed	1-O-sinapoyl-beta-D-glucose	Formula: C17H22O10	Type: Mass to DB-Mass match
Fp.1661	Met.218	6.44	448.1820137	-	19				Calculated sum formula with Cn	C19H31NO11	Adduct: [M-H]-
Fp.1665	Met.218	6.46	499.1789234	-	19				Calculated sum formula with Cn	C19H36N2O9S2	Adduct: [M-H]-
									Calculated sum formula with Cn	C19H28N6O10	Adduct: [M-H]-
Fp.1728	Met.218	6.46	551.1764443	-	26				Calculated sum formula with Cn	C26H32O13	Adduct: [M-H]-
									Calculated sum formula with Cn	C26H28N8O2S	Adduct: [M+Cl]-
Fp.1118	Met.220	6.48	130.0652322	+	9				Level 2 - Probable structure, MSMS Match	Quinoline; AIF; CE30; CorrDec	Score: 0.917	ID: 56590	Formula: C9H7N	Smiles: nan	Adduct: [M+H]+	MZ: 130.065124511719	RT: nan	polarity: +	database: MBMoNA - MoNA019394
									Level 2 - Probable structure, MSMS Match	Quinoline; AIF; CE30; CorrDec	Score: 0.915	ID: 28287	Formula: C9H7N	Smiles: nan	Adduct: [M+H]+	MZ: 130.065124511719	RT: nan	polarity: +	database: MBMoNA - MoNA019394
									Level 2 - Probable structure, MSMS Match	Quinoline; AIF; CE30; CorrDec	Score: 0.914	ID: 62392	Formula: C9H7N	Smiles: nan	Adduct: [M+H]+	MZ: 130.065124511719	RT: nan	polarity: +	database: MBMoNA - MoNA019394
									Level 2 - Probable structure, MSMS Match	Quinoline; AIF; CE30; CorrDec	Score: 0.909	ID: 42263	Formula: C9H7N	Smiles: nan	Adduct: [M+H]+	MZ: 130.065124511719	RT: nan	polarity: +	database: MBMoNA - MoNA019394
									Level 2 - Probable structure, MSMS Match	Quinoline; AIF; CE30; CorrDec	Score: 0.908	ID: 33040	Formula: C9H7N	Smiles: nan	Adduct: [M+H]+	MZ: 130.065124511719	RT: nan	polarity: +	database: MBMoNA - MoNA019394
									Level 2 - Probable structure, MSMS Match	Quinoline; AIF; CE30; CorrDec	Score: 0.901	ID: 44684	Formula: C9H7N	Smiles: nan	Adduct: [M+H]+	MZ: 130.065124511719	RT: nan	polarity: +	database: MBMoNA - MoNA019394
									Level 2 - Probable structure, MSMS Match	Quinoline; AIF; CE30; CorrDec	Score: 0.9	ID: 53379	Formula: C9H7N	Smiles: nan	Adduct: [M+H]+	MZ: 130.065124511719	RT: nan	polarity: +	database: MBMoNA - MoNA019394
									Level 2 - Probable structure, MSMS Match	ISOQUINOLINE	Score: 0.825	ID: 56590	Formula: C9H7N	Smiles: nan	Adduct: [M+H]+	MZ: 130.065125	RT: nan	polarity: +	database: MBMoNA - MSn032133
									Level 2 - Probable structure, MSMS Match	ISOQUINOLINE	Score: 0.822	ID: 33040	Formula: C9H7N	Smiles: nan	Adduct: [M+H]+	MZ: 130.065125	RT: nan	polarity: +	database: MBMoNA - MSn032133
									Level 2 - Probable structure, MSMS Match	ISOQUINOLINE	Score: 0.809	ID: 28287	Formula: C9H7N	Smiles: nan	Adduct: [M+H]+	MZ: 130.065125	RT: nan	polarity: +	database: MBMoNA - MSn032133
									Level 2 - Probable structure, MSMS Match	ISOQUINOLINE	Score: 0.806	ID: 62392	Formula: C9H7N	Smiles: nan	Adduct: [M+H]+	MZ: 130.065125	RT: nan	polarity: +	database: MBMoNA - MSn032133
									Level 2 - Probable structure, MSMS Match	ISOQUINOLINE	Score: 0.805	ID: 42263	Formula: C9H7N	Smiles: nan	Adduct: [M+H]+	MZ: 130.065125	RT: nan	polarity: +	database: MBMoNA - MSn032133
									Level 2 - Probable structure, MSMS Match	ISOQUINOLINE	Score: 0.802	ID: 53379	Formula: C9H7N	Smiles: nan	Adduct: [M+H]+	MZ: 130.065125	RT: nan	polarity: +	database: MBMoNA - MSn032133
									Level 2 - Probable structure, MSMS Match	ISOQUINOLINE	Score: 0.8	ID: 44684	Formula: C9H7N	Smiles: nan	Adduct: [M+H]+	MZ: 130.065125	RT: nan	polarity: +	database: MBMoNA - MSn032133
									Level 2 - Probable structure, MSMS Match	Quinoline; LC-tDDA; CE30	Score: 0.775	ID: 56590	Formula: C9H7N	Smiles: nan	Adduct: [M+H]+	MZ: 130.065124511719	RT: nan	polarity: +	database: MBMoNA - MoNA019943
									Level 2 - Probable structure, MSMS Match	Quinoline; LC-tDDA; CE30	Score: 0.766	ID: 33040	Formula: C9H7N	Smiles: nan	Adduct: [M+H]+	MZ: 130.065124511719	RT: nan	polarity: +	database: MBMoNA - MoNA019943
									Level 2 - Probable structure, MSMS Match	Quinoline; LC-tDDA; CE30	Score: 0.758	ID: 62392	Formula: C9H7N	Smiles: nan	Adduct: [M+H]+	MZ: 130.065124511719	RT: nan	polarity: +	database: MBMoNA - MoNA019943
									Level 2 - Probable structure, MSMS Match	Quinoline; LC-tDDA; CE30	Score: 0.739	ID: 42263	Formula: C9H7N	Smiles: nan	Adduct: [M+H]+	MZ: 130.065124511719	RT: nan	polarity: +	database: MBMoNA - MoNA019943
									Calculated sum formula with Cn	C9H7N	Adduct: [M+H]+
Fp.13	Met.220	6.48	159.0439991	+	10				Calculated sum formula with Cn	C10H6O2	Adduct: [M+H]+
Fp.1909	Met.220	6.48	175.0245484	-	6	[M-H]-		176.0318244	Level 2 - Probable structure, MSMS Match	Ascorbic acid	Score: 0.972	ID: 37660	Formula: C6H8O6	Smiles: nan	Adduct: [M-H]-	MZ: 175.0243	RT: nan	polarity: -	database: MBMoNA - MoNA_0006508
									Level 2 - Probable structure, MSMS Match	Ascorbic acid	Score: 0.964	ID: 37660	Formula: C6H8O6	Smiles: nan	Adduct: [M-H]-	MZ: 175.0243	RT: nan	polarity: -	database: MBMoNA - MoNA_0006501
									Level 2 - Probable structure, MSMS Match	Ascorbic acid	Score: 0.918	ID: 37660	Formula: C6H8O6	Smiles: nan	Adduct: [M-H]-	MZ: 175.0243	RT: nan	polarity: -	database: MBMoNA - MoNA_0006502
									Level 2 - Probable structure, MSMS Match	ASCORBIC ACID	Score: 0.883	ID: 37660	Formula: C6H8O6	Smiles: nan	Adduct: [M-H]-	MZ: 175.0248107910156	RT: nan	polarity: -	database: MBMoNA - VF-NPL-QEHF028221
									Level 2 - Probable structure, MSMS Match	ASCORBIC ACID	Score: 0.877	ID: 37660	Formula: C6H8O6	Smiles: nan	Adduct: [M-H]-	MZ: 175.024812	RT: nan	polarity: -	database: MBMoNA - MoNA037949
									Level 2 - Probable structure, MSMS Match	Ascorbic acid	Score: 0.841	ID: 37660	Formula: C6H8O6	Smiles: nan	Adduct: [M-H]-	MZ: 175.0243	RT: nan	polarity: -	database: MBMoNA - MoNA_0006500
Fp.1265	Met.220	6.49	221.0453214	-	11		304.0823-C4H5NO		Calculated sum formula with Cn	C11H10O5	Adduct: [M-H]-
Fp.1363	Met.220	6.48	244.0612769	-	13		322.0929-C2H6O3,340.0589-C2ClH5O2		Calculated sum formula with Cn	C13H11NO4	Adduct: [M-H]-
Fp.1440	Met.220	6.48	304.0823367	-	15	[M-H2O-H]-,[M-H]-	367.0778-HNO3,340.0589-ClH,323.1234-H5N,322.0929-H2O	323.100176692,305.089612692	Unreliable, Compound database annotation in DBs_aracyc_compounds_transformed	ascorbigen	Formula: C15H15N1O6	Type: MZ with [M-H]- to DB-mass match
Fp.371	Met.220	6.48	306.0968296	+	15	[M+H]+	323.1234-H3N,322.0929-O	305.0895536	Level 2 - Probable structure, MSMS Match	N-(2-difluoromethanesulfonylphenyl)oxepan-4-amine	Score: 0.72	ID: 42286	Formula: C13H17F2NO3S	Smiles: nan	Adduct: [M+H]+	MZ: 306.097690844	RT: nan	polarity: +	database: MBMoNA - Enveda1042596
									Unreliable, Compound database annotation in DBs_aracyc_compounds_transformed	ascorbigen	Formula: C15H15N1O6	Type: Mass to DB-Mass match
Fp.377	Met.220	6.48	323.1234094	+	15	[M+NH4]+		305.0895864	Unreliable, Compound database annotation in DBs_aracyc_compounds_transformed	ascorbigen	Formula: C15H15N1O6	Type: Mass to DB-Mass match
Fp.379	Met.220	6.48	328.0787293	+	15	[M+Na]+	367.0778-ClH4	305.0895113	Unreliable, Compound database annotation in DBs_aracyc_compounds_transformed	ascorbigen	Formula: C15H15N1O6	Type: Mass to DB-Mass match
Fp.1451	Met.220	6.48	340.0589	-	15	[M+Cl]-		305.089498	Unreliable, Compound database annotation in DBs_aracyc_compounds_transformed	ascorbigen	Formula: C15H15N1O6	Type: Mass to DB-Mass match
Fp.1457	Met.220	6.49	350.0878042	-	15	[M+Fa-H]-		305.0896032	Unreliable, Compound database annotation in DBs_aracyc_compounds_transformed	ascorbigen	Formula: C15H15N1O6	Type: Mass to DB-Mass match
Fp.1459	Met.220	6.49	355.0666789	-	15				Calculated sum formula with Cn	C15H16O10	Adduct: [M-H]-
Fp.1464	Met.220	6.48	367.0777932	-	15				Calculated sum formula with Cn	C15H16N2O9	Adduct: [M-H]-
Fp.616	Met.220	6.47	387.2007778	+	19				Calculated sum formula with Cn	C19H24N8	Adduct: [M+Na]+
									Calculated sum formula with Cn	C19H30O8	Adduct: [M+H]+
Fp.1476	Met.220	6.48	418.0751617	-	15				Calculated sum formula with Cn	C15H13N7O8	Adduct: [M-H]-
									Calculated sum formula with Cn	C15H21N3O7S2	Adduct: [M-H]-
Fp.1966	Met.221	6.53	159.0661033	-	7				Calculated sum formula with Cn	C7H12O4	Adduct: [M-H]-
Fp.1148	Met.221	6.5	162.0549207	+	9		245.1858-C3H17NO		Level 2 - Probable structure, MSMS Match	2,8-Quinolinediol; AIF; CE30; CorrDec	Score: 0.955	ID: 42287	Formula: C9H7NO2	Smiles: nan	Adduct: [M+H]+	MZ: 162.054962158203	RT: nan	polarity: +	database: MBMoNA - MoNA018604
									Level 2 - Probable structure, MSMS Match	Indole-3-carboxylic acid	Score: 0.951	ID: 42287	Formula: C9H7NO2	Smiles: nan	Adduct: [M+H]+	MZ: 162.0555	RT: nan	polarity: +	database: MBMoNA - PT110910
									Level 2 - Probable structure, MSMS Match	Indole-3-carboxylic acid	Score: 0.951	ID: 42287	Formula: C9H7NO2	Smiles: nan	Adduct: [M+H]+	MZ: 162.0555	RT: nan	polarity: +	database: MBMoNA - PR101045
									Level 2 - Probable structure, MSMS Match	INDOLE-3-CARBOXYLIC ACID	Score: 0.946	ID: 42287	Formula: C9H7NO2	Smiles: nan	Adduct: [M+H]+	MZ: 162.0549545	RT: nan	polarity: +	database: MBMoNA - MoNA032815
									Level 2 - Probable structure, MSMS Match	Indole-3-carboxylic acid	Score: 0.944	ID: 51424	Formula: C9H7NO2	Smiles: nan	Adduct: [M+H]+	MZ: 162.0555	RT: nan	polarity: +	database: MBMoNA - PT110910
									Level 2 - Probable structure, MSMS Match	2,8-Quinolinediol; AIF; CE30; CorrDec	Score: 0.944	ID: 51424	Formula: C9H7NO2	Smiles: nan	Adduct: [M+H]+	MZ: 162.054962158203	RT: nan	polarity: +	database: MBMoNA - MoNA018604
									Level 2 - Probable structure, MSMS Match	Indole-3-carboxylic acid	Score: 0.944	ID: 51424	Formula: C9H7NO2	Smiles: nan	Adduct: [M+H]+	MZ: 162.0555	RT: nan	polarity: +	database: MBMoNA - PR101045
									Level 2 - Probable structure, MSMS Match	2,8-Quinolinediol; AIF; CE30; CorrDec	Score: 0.94	ID: 42287	Formula: C9H7NO2	Smiles: nan	Adduct: [M+H]+	MZ: 162.054962158203	RT: nan	polarity: +	database: MBMoNA - MoNA018607
									Level 2 - Probable structure, MSMS Match	INDOLE-3-CARBOXYLIC ACID	Score: 0.935	ID: 51424	Formula: C9H7NO2	Smiles: nan	Adduct: [M+H]+	MZ: 162.0549545	RT: nan	polarity: +	database: MBMoNA - MoNA032815
									Level 2 - Probable structure, MSMS Match	2,8-Quinolinediol; AIF; CE30; CorrDec	Score: 0.921	ID: 51424	Formula: C9H7NO2	Smiles: nan	Adduct: [M+H]+	MZ: 162.054962158203	RT: nan	polarity: +	database: MBMoNA - MoNA018607
									Level 2 - Probable structure, MSMS Match	Indole-3-carboxylic acid	Score: 0.916	ID: 42287	Formula: C9H7NO2	Smiles: nan	Adduct: [M+H]+	MZ: 162.054946899414	RT: nan	polarity: +	database: MBMoNA - MoNA010070
									Level 2 - Probable structure, MSMS Match	Indole-3-carboxylic acid	Score: 0.912	ID: 51424	Formula: C9H7NO2	Smiles: nan	Adduct: [M+H]+	MZ: 162.054946899414	RT: nan	polarity: +	database: MBMoNA - MoNA010070
									Level 2 - Probable structure, MSMS Match	Indole-3-carboxylic acid	Score: 0.902	ID: 42287	Formula: C9H7NO2	Smiles: nan	Adduct: [M+H]+	MZ: 162.055	RT: nan	polarity: +	database: MBMoNA - EMBL_MCF_2_0_HRMS_Library000065
									Level 2 - Probable structure, MSMS Match	Indole-3-carboxylic acid	Score: 0.898	ID: 51424	Formula: C9H7NO2	Smiles: nan	Adduct: [M+H]+	MZ: 162.055648464	RT: nan	polarity: +	database: MBMoNA - PB005787
									Level 2 - Probable structure, MSMS Match	Indole-3-carboxylic acid	Score: 0.898	ID: 42287	Formula: C9H7NO2	Smiles: nan	Adduct: [M+H]+	MZ: 162.055648464	RT: nan	polarity: +	database: MBMoNA - PB005787
									Level 2 - Probable structure, MSMS Match	Indole-3-carboxylic acid_120169	Score: 0.889	ID: 51424	Formula: C9H7NO2	Smiles: nan	Adduct: [M+H]+	MZ: 162.055	RT: nan	polarity: +	database: MBMoNA - CCMSLIB00000478437
									Level 2 - Probable structure, MSMS Match	2,8-Quinolinediol; AIF; CE30; CorrDec	Score: 0.856	ID: 31030	Formula: C9H7NO2	Smiles: nan	Adduct: [M+H]+	MZ: 162.054962158203	RT: nan	polarity: +	database: MBMoNA - MoNA018604
									Level 2 - Probable structure, MSMS Match	Jineol	Score: 0.825	ID: 31030	Formula: C9H7NO2	Smiles: nan	Adduct: [M+H]+	MZ: 162.05506306949928	RT: nan	polarity: +	database: MBMoNA - Alkaloids000568
									Level 2 - Probable structure, MSMS Match	2,8-Quinolinediol; AIF; CE30; CorrDec	Score: 0.805	ID: 31030	Formula: C9H7NO2	Smiles: nan	Adduct: [M+H]+	MZ: 162.054962158203	RT: nan	polarity: +	database: MBMoNA - MoNA018607
									Level 2 - Probable structure, MSMS Match	INDOLE-3-CARBOXYLIC ACID	Score: 0.8	ID: 31030	Formula: C9H7NO2	Smiles: nan	Adduct: [M+H]+	MZ: 162.0549545	RT: nan	polarity: +	database: MBMoNA - MoNA032814
									Level 2 - Probable structure, MSMS Match	Indole-3-carboxylic acid	Score: 0.762	ID: 31030	Formula: C9H7NO2	Smiles: nan	Adduct: [M+H]+	MZ: 162.054946899414	RT: nan	polarity: +	database: MBMoNA - MoNA010070
									Level 2 - Probable structure, MSMS Match	Jineol	Score: 0.759	ID: 31030	Formula: C9H7NO2	Smiles: nan	Adduct: [M+H]+	MZ: 162.05495399999998	RT: nan	polarity: +	database: MBMoNA - MSn087411
									Level 2 - Probable structure, MSMS Match	1H-indole-3-carboxylic acid	Score: 0.715	ID: 31030	Formula: C9H7NO2	Smiles: nan	Adduct: [M+H]+	MZ: 162.055648464	RT: nan	polarity: +	database: MBMoNA - PB000617
									Unreliable, Compound database annotation in DBs_SOS_STDs_201811	Indole-3-carboxylic acid	Formula: C9H7NO2	Type: MZ with [M+H]+ to DB-mass match
									Calculated sum formula with Cn	C9H7NO2	Adduct: [M+H]+
Fp.1178	Met.221	6.51	193.1256717	+	9				Calculated sum formula with Cn	C9H20O2S	Adduct: [M+H]+
Fp.207	Met.221	6.54	245.1858004	+	12				Calculated sum formula with Cn	C12H24N2O3	Adduct: [M+H]+
Fp.1744	Met.221	6.5	613.2132757	-	27				Calculated sum formula with Cn	C27H30N14S2	Adduct: [M-H]-
Fp.1747	Met.221	6.51	639.1566944	-	27				Calculated sum formula with Cn	C27H16N18O3	Adduct: [M-H]-
									Calculated sum formula with Cn	C27H40N6S6	Adduct: [M-H]-
									Calculated sum formula with Cn	C27H24N14O2S2	Adduct: [M-H]-
									Calculated sum formula with Cn	C27H32N10OS4	Adduct: [M-H]-
Fp.1763	Met.222	6.55	630.1462734	-	29				Calculated sum formula with Cn	C29H29NO15	Adduct: [M-H]-
Fp.1431	Met.222	6.55	630.1463251	-	14				Calculated sum formula with Cn	C14H25N13O16	Adduct: [M-H]-
									Calculated sum formula with Cn	C14H33N9O15S2	Adduct: [M-H]-
									Calculated sum formula with Cn	C14H41N5O14S4	Adduct: [M-H]-
Fp.1074	Met.223	6.59	133.0285052	+	8		193.0496-C2H4O2,211.1328-C4H14O,219.1014-C5H10O,211.0600-C2H6O3		Calculated sum formula with Cn	C8H4O2	Adduct: [M+H]+
Fp.1144	Met.223	6.58	161.0233309	+	9		211.1328-C3H14,251.0912-C4H10O2		Calculated sum formula with Cn	C9H4O3	Adduct: [M+H]+
Fp.2025	Met.223	6.59	165.0554597	-	9		259.1184-C3H10O3,209.0454-CO2		Unreliable, Compound database annotation in DBs_SOS_STDs_201811	3-(2-Hydroxyphenyl)propionic acid	Formula: C9H10O3	Type: MZ with [M-H]- to DB-mass match
									Unreliable, Compound database annotation in DBs_SOS_STDs_201811	D-(+)-3-Phenyllactic acid	Formula: C9H10O3	Type: MZ with [M-H]- to DB-mass match
									Unreliable, Compound database annotation in DBs_SOS_STDs_201811	3-(3-hydroxyphenyl)propanoic acid	Formula: C9H10O3	Type: MZ with [M-H]- to DB-mass match
									Unreliable, Compound database annotation in DBs_SOS_STDs_201811	DL-3-Phenyllactic Acid	Formula: C9H10O3	Type: MZ with [M-H]- to DB-mass match
									Calculated sum formula with Cn	C9H10O3	Adduct: [M-H]-
Fp.41	Met.223	6.59	193.0495652	+	10	[M+H]+	251.0912-C3H6O,259.1184-C2H10O2	192.0422892	Level 2 - Probable structure, MSMS Match	Scopoletin	Score: 0.972	ID: 34708	Formula: C10H8O4	Smiles: nan	Adduct: [M+H]+	MZ: 193.05	RT: nan	polarity: +	database: MBMoNA - FiehnHILIC002321
									Level 2 - Probable structure, MSMS Match	Scopoletin	Score: 0.97	ID: 34708	Formula: C10H8O4	Smiles: nan	Adduct: [M+H]+	MZ: 193.0496	RT: nan	polarity: +	database: MBMoNA - FiehnHILIC000758
									Level 2 - Probable structure, MSMS Match	Scopoletin	Score: 0.968	ID: 34708	Formula: C10H8O4	Smiles: nan	Adduct: [M+H]+	MZ: 193.050228736	RT: nan	polarity: +	database: MBMoNA - FIO00949
									Level 2 - Probable structure, MSMS Match	Scopoletin	Score: 0.967	ID: 34708	Formula: C10H8O4	Smiles: nan	Adduct: [M+H]+	MZ: 193.0496	RT: nan	polarity: +	database: MBMoNA - BML00359
									Level 2 - Probable structure, MSMS Match	6-Methoxy-7-hydroxycoumarin	Score: 0.952	ID: 34708	Formula: C10H8O4	Smiles: nan	Adduct: [M+H]+	MZ: 193.0495352	RT: nan	polarity: +	database: MBMoNA - RIKENPlaSMA003152
									Level 2 - Probable structure, MSMS Match	6-Methoxy-7-hydroxycoumarin	Score: 0.949	ID: 34708	Formula: C10H8O4	Smiles: nan	Adduct: [M+H]+	MZ: 193.0495352	RT: nan	polarity: +	database: MBMoNA - RIKENPlaSMA003136
									Level 2 - Probable structure, MSMS Match	6-Methoxy-7-hydroxycoumarin	Score: 0.923	ID: 42820	Formula: C10H8O4	Smiles: nan	Adduct: [M+H]+	MZ: 193.0495352	RT: nan	polarity: +	database: MBMoNA - RIKENPlaSMA003148
									Level 2 - Probable structure, MSMS Match	Scopoletin	Score: 0.91	ID: 42820	Formula: C10H8O4	Smiles: COC1=C(C=C2C(=C1)C=CC(=O)O2)O	Adduct: [M+H]+	MZ: 193.0495	RT: 6.7819998	polarity: +	database: MSBNK-BOKU_iBAM-MG063301
									Level 2 - Probable structure, MSMS Match	6-Methoxy-7-hydroxycoumarin	Score: 0.884	ID: 42820	Formula: C10H8O4	Smiles: nan	Adduct: [M+H]+	MZ: 193.0495352	RT: nan	polarity: +	database: MBMoNA - RIKENPlaSMA003136
									Level 2 - Probable structure, MSMS Match	Scopoletin	Score: 0.866	ID: 42820	Formula: C10H8O4	Smiles: nan	Adduct: [M+H]+	MZ: 193.0496	RT: nan	polarity: +	database: MBMoNA - BML00359
									Level 2 - Probable structure, MSMS Match	Scopoletin	Score: 0.863	ID: 42820	Formula: C10H8O4	Smiles: nan	Adduct: [M+H]+	MZ: 193.050228736	RT: nan	polarity: +	database: MBMoNA - FIO00951
									Level 2 - Probable structure, MSMS Match	Scopoletin	Score: 0.862	ID: 42820	Formula: C10H8O4	Smiles: COC1=C(C=C2C(=C1)C=CC(=O)O2)O	Adduct: [M+H]+	MZ: 193.0495	RT: 6.7819998	polarity: +	database: MSBNK-BOKU_iBAM-MG063311
									Level 2 - Probable structure, MSMS Match	Naphthalene (Desaturation, Hydration, Oxidation, Oxidation, Oxidation)	Score: 0.853	ID: 42820	Formula: C37H67NO13	Smiles: nan	Adduct: [M+H]+	MZ: 193.049575805664	RT: nan	polarity: +	database: MBMoNA - CD_annotated_EnvCpd_suspect_metabolites_NCU_RP_POS000711
									Unreliable, Compound database annotation in DBs_aracyc_compounds_transformed	scopoletin	Formula: C10H8O4	Type: Mass to DB-Mass match
									Unreliable, Compound database annotation in DBs_SOS_STDs_201811	Scopoletin	Formula: C10H8O4	Type: Mass to DB-Mass match
Fp.2037	Met.223	6.59	194.0217814	-	9		209.0454-CH3,259.1184-C3H13O		Unreliable, Compound database annotation in DBs_aracyc_compounds_transformed	3-(3,4-dihydroxyphenyl)pyruvate	Formula: C9H7O5	Type: MZ with [M-H]- to DB-mass match
Fp.1237	Met.223	6.6	207.0297054	-	10		307.0855-C2H12O2S		Calculated sum formula with Cn	C10H8O5	Adduct: [M-H]-
Fp.1239	Met.223	6.58	209.0453597	-	10	[M-H]-	307.0855-C2H10O2S	210.0526357	Unreliable, Compound database annotation in DBs_aracyc_compounds_transformed	2-hydroxycaffeate	Formula: C10H10O5	Type: Mass to DB-Mass match
									Unreliable, Compound database annotation in DBs_aracyc_compounds_transformed	2-hydroxyferulate	Formula: C10H10O5	Type: Mass to DB-Mass match
									Unreliable, Compound database annotation in DBs_SOS_STDs_201811		Formula: C10H10O5	Type: Mass to DB-Mass match
Fp.54	Met.223	6.57	211.0599536	+	10	[M+H]+	251.0912-C3H4,307.0855-C2H10P2	210.0526776	Unreliable, Compound database annotation in DBs_aracyc_compounds_transformed	2-hydroxycaffeate	Formula: C10H10O5	Type: Mass to DB-Mass match
									Unreliable, Compound database annotation in DBs_aracyc_compounds_transformed	2-hydroxyferulate	Formula: C10H10O5	Type: Mass to DB-Mass match
									Unreliable, Compound database annotation in DBs_SOS_STDs_201811		Formula: C10H10O5	Type: Mass to DB-Mass match
Fp.195	Met.223	6.59	211.1328222	+	12		307.0855-H2O2P2		Unreliable, Compound database annotation in DBs_SOS_STDs_201811	Jasmonic acid (+/-)	Formula: C12H18O3	Type: MZ with [M+H]+ to DB-mass match
									Calculated sum formula with Cn	C12H18O3	Adduct: [M+H]+
Fp.289	Met.223	6.58	219.1014253	+	13		251.0912-O2		Calculated sum formula with Cn	C13H14O3	Adduct: [M+H]+
Fp.62	Met.223	6.58	225.0756376	+	10	[M+CH3OH+H]+	283.1175-C3H6O	192.0421486	Level 2 - Probable structure, MSMS Match	Sinapic acid	Score: 0.903	ID: 37680	Formula: C11H12O5	Smiles: nan	Adduct: [M+H]+	MZ: 225.0757	RT: nan	polarity: +	database: MBMoNA - RP017402
									Level 2 - Probable structure, MSMS Match	Sinapic acid	Score: 0.857	ID: 37680	Formula: C11H12O5	Smiles: nan	Adduct: [M+H]+	MZ: 225.0756	RT: nan	polarity: +	database: MBMoNA - FiehnHILIC000764
									Level 2 - Probable structure, MSMS Match	Sinapic acid	Score: 0.797	ID: 37680	Formula: C11H12O5	Smiles: nan	Adduct: [M+H]+	MZ: 225.0757499	RT: nan	polarity: +	database: MBMoNA - RIKENPlaSMA003345
									Level 2 - Probable structure, MSMS Match	Sinapic acid	Score: 0.781	ID: 37680	Formula: C11H12O5	Smiles: nan	Adduct: [M+H]+	MZ: 225.0757	RT: nan	polarity: +	database: MBMoNA - RP017403
									Level 2 - Probable structure, MSMS Match	Sinapic acid	Score: 0.775	ID: 37680	Formula: C11H12O5	Smiles: nan	Adduct: [M+H]+	MZ: 225.0757499	RT: nan	polarity: +	database: MBMoNA - RIKENPlaSMA003357
									Unreliable, Compound database annotation in DBs_aracyc_compounds_transformed	scopoletin	Formula: C10H8O4	Type: Mass to DB-Mass match
									Unreliable, Compound database annotation in DBs_SOS_STDs_201811	Scopoletin	Formula: C10H8O4	Type: Mass to DB-Mass match
Fp.1318	Met.223	6.58	307.0854684	-	12				Level 2 - Probable structure, MSMS Match	N-{2-[(phenylsulfonyl)amino]ethyl}pyrazine-2-carboxamide	Score: 0.858	ID: 35479	Formula: C13H14N4O3S	Smiles: nan	Adduct: [M+H]+	MZ: 307.085937	RT: nan	polarity: -	database: MBMoNA - MSn083605
									Level 2 - Probable structure, MSMS Match	3-[(3-chlorophenyl)methyl]-1-(1,2-oxazole-3-carbonyl)pyrrolidin-3-ol	Score: 0.717	ID: 35479	Formula: C15H15ClN2O3	Smiles: nan	Adduct: [M+H]+	MZ: 307.08509002	RT: nan	polarity: -	database: MBMoNA - Enveda346849
									Calculated sum formula with Cn	C12H20O7S	Adduct: [M-H]-
Fp.1427	Met.223	6.59	424.981394	-	14				Calculated sum formula with Cn	C14H6N10OS3	Adduct: [M-H]-
									Calculated sum formula with Cn	C14H14N6S5	Adduct: [M-H]-
Fp.518	Met.223	6.56	427.1207209	+	17				Calculated sum formula with Cn	C17H24O11	Adduct: [M+Na]+
Fp.1432	Met.223	6.59	651.1203472	-	14				Calculated sum formula with Cn	C14H32N16O2S5	Adduct: [M+Cl]-
									Calculated sum formula with Cn	C14H36N8O13S4	Adduct: [M-H]-
									Calculated sum formula with Cn	C14H28N12O14S2	Adduct: [M-H]-
									Calculated sum formula with Cn	C14H44N4O12S6	Adduct: [M-H]-
									Calculated sum formula with Cn	C14H40N12OS7	Adduct: [M+Cl]-
									Calculated sum formula with Cn	C14H20N16O15	Adduct: [M-H]-
Fp.1774	Met.223	6.58	677.1358047	-	30				Calculated sum formula with Cn	C30H26N8O7S	Adduct: [M+Cl]-
									Calculated sum formula with Cn	C30H30O18	Adduct: [M-H]-
Fp.1488	Met.223	6.58	677.1359593	-	15				Calculated sum formula with Cn	C15H22N20O8S	Adduct: [M+Cl]-
									Calculated sum formula with Cn	C15H26N12O19	Adduct: [M-H]-
									Calculated sum formula with Cn	C15H34N8O18S2	Adduct: [M-H]-
									Calculated sum formula with Cn	C15H42N4O17S4	Adduct: [M-H]-
Fp.2022	Met.224	6.6	163.0398431	-	9		211.0247-O3		Unreliable, Compound database annotation in DBs_SOS_STDs_201811	trans-3-Hydroxycinnamic acid	Formula: C9H8O3	Type: MZ with [M-H]- to DB-mass match
									Unreliable, Compound database annotation in DBs_SOS_STDs_201811	p-Coumaric acid	Formula: C9H8O3	Type: MZ with [M-H]- to DB-mass match
									Unreliable, Compound database annotation in DBs_SOS_STDs_201811	trans-2-Hydroxycinnamic acid; trans-2-coumaric acid (TOXIC!)	Formula: C9H8O3	Type: MZ with [M-H]- to DB-mass match
									Unreliable, Compound database annotation in DBs_SOS_STDs_201811	Inosine	Formula: C9H8O3	Type: MZ with [M-H]- to DB-mass match
									Unreliable, Compound database annotation in DBs_SOS_STDs_201811	Phenylpyruvic acid, PhenylbrenztraubensÃ¤ure	Formula: C9H8O3	Type: MZ with [M-H]- to DB-mass match
									Calculated sum formula with Cn	C9H8O3	Adduct: [M-H]-
Fp.262	Met.224	6.62	173.1324814	+	13		227.1639-H6O3		Calculated sum formula with Cn	C13H16	Adduct: [M+H]+
Fp.266	Met.224	6.62	175.1480939	+	13		227.1639-H4O3		Calculated sum formula with Cn	C13H18	Adduct: [M+H]+
Fp.272	Met.224	6.62	191.1430087	+	13		227.1639-H4O2		Calculated sum formula with Cn	C13H18O	Adduct: [M+H]+
Fp.2042	Met.224	6.64	211.0246787	-	9				Calculated sum formula with Cn	C9H8O6	Adduct: [M-H]-
Fp.299	Met.224	6.62	227.1639129	+	13				Calculated sum formula with Cn	C13H22O3	Adduct: [M+H]+
Fp.340	Met.224	6.62	325.0550291	+	14				Calculated sum formula with Cn	C14H6N8O	Adduct: [M+Na]+
									Calculated sum formula with Cn	C14H14N4S2	Adduct: [M+Na]+
									Calculated sum formula with Cn	C14H12O9	Adduct: [M+H]+
Fp.1663	Met.224	6.63	450.1978404	-	19				Calculated sum formula with Cn	C19H33NO11	Adduct: [M-H]-
Fp.328	Met.225	6.63	263.1387125	+	14				Calculated sum formula with Cn	C14H18N2O3	Adduct: [M+H]+
Fp.1070	Met.226	6.66	124.1122339	+	8		188.1103-CH4OS		Calculated sum formula with Cn	C8H13N	Adduct: [M+H]+
Fp.1171	Met.226	6.67	188.1103284	+	9	[M+H]+		187.1030524	Level 2 - Probable structure, MSMS Match	8-methanesulfinyloctanenitrile	Score: 0.735	ID: 43491	Formula: C9H17NOS	Smiles: nan	Adduct: [M+H]+	MZ: 188.1106	RT: nan	polarity: +	database: MBMoNA - PR310894
									Level 2 - Probable structure, MSMS Match	Molinate	Score: 0.708	ID: 43491	Formula: C9H17NOS	Smiles: nan	Adduct: [M+H]+	MZ: 188.1104	RT: nan	polarity: +	database: MBMoNA - EQ371409
Fp.1494	Met.226	6.66	709.1622874	-	15				Calculated sum formula with Cn	C15H38N18O3S6	Adduct: [M-H]-
									Calculated sum formula with Cn	C15H42N6O19S2	Adduct: [M+Cl]-
									Calculated sum formula with Cn	C15H46N14O2S8	Adduct: [M-H]-
Fp.1243	Met.227	6.71	223.0246353	-	10		281.0664-C3H6O		Unreliable, Compound database annotation in DBs_aracyc_compounds_transformed	chorismate	Formula: C10H8O6	Type: MZ with [M-H]- to DB-mass match
									Unreliable, Compound database annotation in DBs_aracyc_compounds_transformed	isochorismate	Formula: C10H8O6	Type: MZ with [M-H]- to DB-mass match
									Calculated sum formula with Cn	C10H8O6	Adduct: [M-H]-
Fp.1514	Met.227	6.7	301.119188	-	16	[M-H]-	364.1149-HNO3	302.126464	Level 2 - Probable structure, MSMS Match	6-[(5-cyano-2-methoxyphenyl)carbamoyl]cyclohex-3-ene-1-carboxylic acid	Score: 0.787	ID: 35984	Formula: C16H16N2O4	Smiles: nan	Adduct: [M+H]+	MZ: 301.118976992	RT: nan	polarity: -	database: MBMoNA - Enveda939894
									Level 2 - Probable structure, MSMS Match	1-{[(1-methoxyisoquinolin-3-yl)formamido]methyl}cyclopropane-1-carboxylic acid	Score: 0.752	ID: 35984	Formula: C16H16N2O4	Smiles: nan	Adduct: [M+H]+	MZ: 301.118976992	RT: nan	polarity: -	database: MBMoNA - Enveda380830
									Level 2 - Probable structure, MSMS Match	rac-(1R,2R)-2-{4-[2-(5-methyl-1,2-oxazol-3-yl)acetamido]phenyl}cyclopropane-1-carboxylic acid	Score: 0.75	ID: 35984	Formula: C16H16N2O4	Smiles: nan	Adduct: [M+H]+	MZ: 301.118976992	RT: nan	polarity: -	database: MBMoNA - Enveda031047
									Level 2 - Probable structure, MSMS Match	6-[(2-methyl-1,3-benzoxazol-5-yl)carbamoyl]cyclohex-3-ene-1-carboxylic acid	Score: 0.712	ID: 35984	Formula: C16H16N2O4	Smiles: nan	Adduct: [M+H]+	MZ: 301.118976992	RT: nan	polarity: -	database: MBMoNA - Enveda760577
Fp.1538	Met.227	6.7	364.1148861	-	16				Calculated sum formula with Cn	C16H19N3O7	Adduct: [M-H]-
Fp.1385	Met.228	6.72	402.0894284	-	13				Calculated sum formula with Cn	C13H17N5O10	Adduct: [M-H]-
									Calculated sum formula with Cn	C13H25NO9S2	Adduct: [M-H]-
Fp.1168	Met.229	6.75	183.0652188	+	9				Unreliable, Compound database annotation in DBs_DB_Stds_20minmeth	3,4-Dihydroxyphenylpropanoic acid	Formula: C9H10O4	Type: MZ with [M+H]+ to DB-mass match
									Unreliable, Compound database annotation in DBs_SOS_STDs_201811	Homovanillic acid	Formula: C9H10O4	Type: MZ with [M+H]+ to DB-mass match
									Unreliable, Compound database annotation in DBs_SOS_STDs_201811	3-(3,4-Dihydroxyphenyl)propionic acid	Formula: C9H10O4	Type: MZ with [M+H]+ to DB-mass match
									Unreliable, Compound database annotation in DBs_SOS_STDs_201811	DL-p-Hydroxyphenyllactic acid	Formula: C9H10O4	Type: MZ with [M+H]+ to DB-mass match
									Calculated sum formula with Cn	C9H10O4	Adduct: [M+H]+
Fp.216	Met.230	6.77	295.1205715	+	12				Calculated sum formula with Cn	C12H22O6S	Adduct: [M+H]+
Fp.504	Met.231	6.77	385.1123866	+	17				Calculated sum formula with Cn	C17H22N4OS2	Adduct: [M+Na]+
									Calculated sum formula with Cn	C17H20O10	Adduct: [M+H]+
									Calculated sum formula with Cn	C17H30S4	Adduct: [M+Na]+
									Calculated sum formula with Cn	C17H14N8O2	Adduct: [M+Na]+
Fp.510	Met.232	6.78	402.1389795	+	17				Calculated sum formula with Cn	C17H17N9O2	Adduct: [M+Na]+
									Calculated sum formula with Cn	C17H33NS4	Adduct: [M+Na]+
									Calculated sum formula with Cn	C17H23NO10	Adduct: [M+H]+
									Calculated sum formula with Cn	C17H25N5OS2	Adduct: [M+Na]+
Fp.1963	Met.233	6.79	153.0191109	-	7		239.0923-C5H10O		Level 2 - Probable structure, MSMS Match	Pyrocatechuic acid	Score: 0.995	ID: 27282	Formula: C7H6O4	Smiles: nan	Adduct: [M-H]-	MZ: 153.01842103852402	RT: nan	polarity: -	database: MBMoNA - MoNA_0002769
									Level 2 - Probable structure, MSMS Match	3_4-DIHYDROXYBENZOATE	Score: 0.992	ID: 27282	Formula: C7H6O4	Smiles: nan	Adduct: [M-H]-	MZ: 153.01931000000002	RT: nan	polarity: -	database: MBMoNA - MoNA023892
									Level 2 - Probable structure, MSMS Match	PYROCATECHUIC ACID	Score: 0.991	ID: 27282	Formula: C7H6O4	Smiles: nan	Adduct: [M-H]-	MZ: 153.0193328857422	RT: nan	polarity: -	database: MBMoNA - VF-NPL-QEHF002883
									Level 2 - Probable structure, MSMS Match	PYROCATECHUIC ACID	Score: 0.99	ID: 27282	Formula: C7H6O4	Smiles: nan	Adduct: [M-H]-	MZ: 153.0193322	RT: nan	polarity: -	database: MBMoNA - Bruker_HCD_library000788
									Level 2 - Probable structure, MSMS Match	2,3-Dihydroxybenzoic acid	Score: 0.98	ID: 27282	Formula: C7H6O4	Smiles: nan	Adduct: [M-H]-	MZ: 153.01933300000002	RT: nan	polarity: -	database: MBMoNA - MSn048707
									Level 2 - Probable structure, MSMS Match	2,3-Dihydroxybenzoic acid	Score: 0.978	ID: 27282	Formula: C7H6O4	Smiles: nan	Adduct: [M-H]-	MZ: 153.0193	RT: nan	polarity: -	database: MBMoNA - EMBL_MCF_2_0_HRMS_Library000307
									Level 2 - Probable structure, MSMS Match	3,4-DIHYDROXYBENZOIC ACID	Score: 0.977	ID: 27282	Formula: C7H6O4	Smiles: nan	Adduct: [M-H]-	MZ: 153.01933300000002	RT: nan	polarity: -	database: MBMoNA - MSn025328
									Level 2 - Probable structure, MSMS Match	3,5-DIHYDROXYBENZOIC ACID	Score: 0.975	ID: 27282	Formula: C7H6O4	Smiles: nan	Adduct: [M-H]-	MZ: 153.01933300000002	RT: nan	polarity: -	database: MBMoNA - MSn026025
									Unreliable, Compound database annotation in DBs_DB_Stds_20minmeth	2,4-Dihydroxybenzoic acid	Formula: C7H6O4	Type: MZ with [M-H]- to DB-mass match
									Unreliable, Compound database annotation in DBs_DB_Stds_20minmeth	2,3-Dihydroxybenzoic acid	Formula: C7H6O4	Type: MZ with [M-H]- to DB-mass match
									Unreliable, Compound database annotation in DBs_SOS_STDs_201811	2,3-Dihydroxybenzoic acid	Formula: C7H6O4	Type: MZ with [M-H]- to DB-mass match
									Unreliable, Compound database annotation in DBs_SOS_STDs_201811	2,4-Dihydroxybenzoic acid	Formula: C7H6O4	Type: MZ with [M-H]- to DB-mass match
									Unreliable, Compound database annotation in DBs_SOS_STDs_201811	2,5-Dihydroxybenzoic acid	Formula: C7H6O4	Type: MZ with [M-H]- to DB-mass match
									Unreliable, Compound database annotation in DBs_SOS_STDs_201811	2,6-Dihydroxybenzoic acid	Formula: C7H6O4	Type: MZ with [M-H]- to DB-mass match
									Unreliable, Compound database annotation in DBs_SOS_STDs_201811	3,4-Dihydroxybenzoic acid	Formula: C7H6O4	Type: MZ with [M-H]- to DB-mass match
									Unreliable, Compound database annotation in DBs_SOS_STDs_201811	3,5-Dihydroxybenzoic acid	Formula: C7H6O4	Type: MZ with [M-H]- to DB-mass match
									Unreliable, Compound database annotation in DBs_SOS_STDs_201811	2,4,5-Trihydroxybenzaldehyde	Formula: C7H6O4	Type: MZ with [M-H]- to DB-mass match
									Calculated sum formula with Cn	C7H6O4	Adduct: [M-H]-
Fp.1305	Met.233	6.81	239.0922732	-	12				Calculated sum formula with Cn	C12H16O5	Adduct: [M-H]-
Fp.303	Met.233	6.78	251.0912364	+	13		266.1021-HN		Calculated sum formula with Cn	C13H14O5	Adduct: [M+H]+
Fp.304	Met.233	6.76	266.1020576	+	13				Calculated sum formula with Cn	C13H15NO5	Adduct: [M+H]+
Fp.1531	Met.233	6.81	355.1030745	-	16		419.1343-C5H4,419.1330-C5H4,383.0980-CO		Level 2 - Probable structure, MSMS Match	Undulatoside A	Score: 0.989	ID: 32304	Formula: C16H18O9	Smiles: nan	Adduct: [M+H]+	MZ: 355.1024	RT: nan	polarity: -	database: MBMoNA - VF-NPL-QTOF009895
									Level 2 - Probable structure, MSMS Match	Undulatoside A	Score: 0.989	ID: 32304	Formula: C16H18O9	Smiles: nan	Adduct: [M+H]+	MZ: 355.1024	RT: nan	polarity: -	database: MBMoNA - MoNA_0001100
									Level 2 - Probable structure, MSMS Match	Undulatoside A	Score: 0.989	ID: 33687	Formula: C16H18O9	Smiles: nan	Adduct: [M+H]+	MZ: 355.1024	RT: nan	polarity: -	database: MBMoNA - MoNA_0001100
									Level 2 - Probable structure, MSMS Match	Undulatoside A	Score: 0.989	ID: 33687	Formula: C16H18O9	Smiles: nan	Adduct: [M+H]+	MZ: 355.1024	RT: nan	polarity: -	database: MBMoNA - VF-NPL-QTOF009895
									Level 2 - Probable structure, MSMS Match	Undulatoside A	Score: 0.984	ID: 32304	Formula: C16H18O9	Smiles: nan	Adduct: [M+H]+	MZ: 355.102358	RT: nan	polarity: -	database: MBMoNA - MSn053222
									Level 2 - Probable structure, MSMS Match	Undulatoside A	Score: 0.984	ID: 33687	Formula: C16H18O9	Smiles: nan	Adduct: [M+H]+	MZ: 355.102358	RT: nan	polarity: -	database: MBMoNA - MSn053222
									Level 2 - Probable structure, MSMS Match	MEGxp0_000146	Score: 0.983	ID: 33687	Formula: C16H20O9	Smiles: nan	Adduct: [M-H]-	MZ: 355.103456	RT: nan	polarity: -	database: MBMoNA - MSn050876
									Level 2 - Probable structure, MSMS Match	2-beta-D-Glucopyranosyloxy-4-methoxy-cis-cinnamic acid	Score: 0.978	ID: 32304	Formula: C16H20O9	Smiles: nan	Adduct: [M-H]-	MZ: 355.103456	RT: nan	polarity: -	database: MBMoNA - MSn048389
									Level 2 - Probable structure, MSMS Match	2-beta-D-Glucopyranosyloxy-4-methoxy-cis-cinnamic acid	Score: 0.977	ID: 33687	Formula: C16H20O9	Smiles: nan	Adduct: [M-H]-	MZ: 355.103456	RT: nan	polarity: -	database: MBMoNA - MSn048389
									Level 2 - Probable structure, MSMS Match	MEGxp0_000146	Score: 0.974	ID: 32304	Formula: C16H20O9	Smiles: nan	Adduct: [M-H]-	MZ: 355.103456	RT: nan	polarity: -	database: MBMoNA - MSn050876
									Level 2 - Probable structure, MSMS Match	Scopolin	Score: 0.971	ID: 32304	Formula: C16H18O9	Smiles: nan	Adduct: [M+H]+	MZ: 355.105	RT: nan	polarity: -	database: MBMoNA - MoNA043814
									Level 2 - Probable structure, MSMS Match	Scopolin	Score: 0.97	ID: 33687	Formula: C16H18O9	Smiles: nan	Adduct: [M+H]+	MZ: 355.105	RT: nan	polarity: -	database: MBMoNA - MoNA043814
									Level 2 - Probable structure, MSMS Match	(Z)-3-[4-methoxy-2-[(2S,3R,4S,5S,6R)-3,4,5-trihydroxy-6-(hydroxymethyl)oxan-2-yl]oxyphenyl]prop-2-enoic acid	Score: 0.92	ID: 32304	Formula: C16H20O9	Smiles: nan	Adduct: [M-H]-	MZ: 355.1038	RT: nan	polarity: -	database: MBMoNA - VF-NPL-QTOF002096
									Level 2 - Probable structure, MSMS Match	(Z)-3-[4-methoxy-2-[(2S,3R,4S,5S,6R)-3,4,5-trihydroxy-6-(hydroxymethyl)oxan-2-yl]oxyphenyl]prop-2-enoic acid	Score: 0.913	ID: 33687	Formula: C16H20O9	Smiles: nan	Adduct: [M-H]-	MZ: 355.1038	RT: nan	polarity: -	database: MBMoNA - VF-NPL-QTOF002096
									Level 2 - Probable structure, MSMS Match	Feruloyl Hexoside (isomer of 847)	Score: 0.889	ID: 33687	Formula: C16H20O9	Smiles: nan	Adduct: [M-H]-	MZ: 355.1022	RT: nan	polarity: -	database: MBMoNA - PR309327
									Level 2 - Probable structure, MSMS Match	Feruloyl Hexoside (isomer of 847)	Score: 0.846	ID: 32304	Formula: C16H20O9	Smiles: nan	Adduct: [M-H]-	MZ: 355.1022	RT: nan	polarity: -	database: MBMoNA - PR309327
									Calculated sum formula with Cn	C16H20O9	Adduct: [M-H]-
Fp.1577	Met.233	6.78	383.0980071	-	17		477.0638-H2N2S2		Level 3 - Tendative candidates, SIRIUS annotation	2-(2-{4-benzyl-3-oxo-octahydropyrrolo[3,4-b][1,4]oxazin-6-yl}-2-oxoethoxy)acetic acid	formula: C17H20N2O6	ConfidenceScoreExact: 0.052	smiles: C1C2C(CN1C(=O)COCC(=O)O)OCC(=O)N2CC3=CC=CC=C3
									Level 3 - Tendative candidates, SIRIUS annotation	2-{1-methoxy-2-[3,4,5-trihydroxy-6-(hydroxymethyl)oxan-2-yl]-1H-indol-3-yl}acetonitrile	formula: C17H20N2O6	ConfidenceScoreExact: 0.052	smiles: CON1C2=CC=CC=C2C(=C1C3C(C(C(C(O3)CO)O)O)O)CC#N
									Level 3 - Tendative candidates, SIRIUS annotation	nan	formula: C17H20N2O6	ConfidenceScoreExact: 0.052	smiles: CC1=C(C(C(=C(N1)C)C(=O)OC)C2=CC=CC=C2N(O)O)C(=O)OC
									Level 3 - Tendative candidates, SIRIUS annotation	nifedipine	formula: C17H20N2O6	ConfidenceScoreExact: 0.052	smiles: CC1=C(C(C(=C(N1)C)C(=O)OC)C2=CC=CC=C2[NH+](O)[O-])C(=O)OC
									Level 3 - Tendative candidates, SIRIUS annotation	2,5-dioxopyrrolidin-1-yl 2-{[(benzyloxy)carbonyl]amino}-3-methylbutanoate	formula: C17H20N2O6	ConfidenceScoreExact: 0.052	smiles: CC(C)C(C(=O)ON1C(=O)CCC1=O)NC(=O)OCC2=CC=CC=C2
									Level 3 - Tendative candidates, SIRIUS annotation	2,6-dimethyl 4-{2-[2-(methoxycarbonyl)pyrrolidin-1-yl]ethenyl}pyridine-2,6-dicarboxylate	formula: C17H20N2O6	ConfidenceScoreExact: 0.052	smiles: COC(=O)C1CCCN1C=CC2=CC(=NC(=C2)C(=O)OC)C(=O)OC
									Level 3 - Tendative candidates, SIRIUS annotation	8-({[5-(2-Furyl)isoxazol-3-yl]methoxy}acetyl)-1,4-dioxa-8-azaspiro[4.5]decane	formula: C17H20N2O6	ConfidenceScoreExact: 0.052	smiles: C1CN(CCC12OCCO2)C(=O)COCC3=NOC(=C3)C4=CC=CO4
									Level 3 - Tendative candidates, SIRIUS annotation	2-(2,6-dicarboxy-2,3-dihydro-1H-pyridin-4-ylidene)ethyl-[2-(3,4-dihydroxyphenyl)ethyl]azanium	formula: C17H20N2O6	ConfidenceScoreExact: 0.052	smiles: C1C(NC(=CC1=CCNCCC2=CC(=C(C=C2)O)O)C(=O)O)C(=O)O
									Level 3 - Tendative candidates, SIRIUS annotation	methyl 6-[3-(carbamoylmethyl)-1H-indol-1-yl]-4,5-dihydroxyoxane-2-carboxylate	formula: C17H20N2O6	ConfidenceScoreExact: 0.052	smiles: COC(=O)C1CC(C(C(O1)N2C=C(C3=CC=CC=C32)CC(=O)N)O)O
									Level 3 - Tendative candidates, SIRIUS annotation	4-{13-methoxy-3-oxo-4-oxa-2,9-diazatricyclo[9.4.0.0²,⁶]pentadeca-1(15),11,13-trien-9-yl}-4-oxobutanoic acid	formula: C17H20N2O6	ConfidenceScoreExact: 0.052	smiles: COC1=CC2=C(C=C1)N3C(CCN(C2)C(=O)CCC(=O)O)COC3=O
									Level 3 - Tendative classes, Canopus annotation	NPC_pathway: Amino acids and Peptides (0.419 probability)	NPC_superclass: Small peptides (0.748 probability)	NPC_class: Aminoacids (0.426 probability)	ClassyFire_superclass: Organic acids and derivatives (0.999 probability)	ClassyFire_class: Carboxylic acids and derivatives (0.996 probability)	ClassyFire_subclass: Amino acids, peptides, and analogues (0.958 probability)	ClassyFire_level_5: Amino acids and derivatives (0.958 probability)	ClassyFire_most_specific_class: Alpha amino acids (0.699 probability)
									Calculated sum formula with Cn	C17H20O10	Adduct: [M-H]-
Fp.685	Met.233	6.79	419.1330247	+	21				Calculated sum formula with Cn	C21H16N8O	Adduct: [M+Na]+
									Calculated sum formula with Cn	C21H22O9	Adduct: [M+H]+
									Calculated sum formula with Cn	C21H24N4S2	Adduct: [M+Na]+
Fp.1681	Met.233	6.8	419.1342722	-	21				Calculated sum formula with Cn	C21H24O9	Adduct: [M-H]-
Fp.1596	Met.233	6.77	477.0637648	-	17				Level 2 - Probable structure, MSMS Match	Indolylmethyl glucosinolate + 1MeO	Score: 0.8	ID: 36514	Formula: C17H22N2O10S2	Smiles: nan	Adduct: [M-H]-	MZ: 477.064	RT: nan	polarity: -	database: MBMoNA - PR309217
									Unreliable, Compound database annotation in DBs_Glucosinolates_DB_Aishee	4-Methoxy-3-indolylmethyl glucosinolate (4-Methoxyglucobrassicin)	Formula: C17H22N2O10S2	Type: MZ with [M-H]- to DB-mass match
									Calculated sum formula with Cn	C17H22N2O10S2	Adduct: [M-H]-
									Calculated sum formula with Cn	C17H14N6O11	Adduct: [M-H]-
									Calculated sum formula with Cn	C17H10N14S	Adduct: [M+Cl]-
Fp.1085	Met.234	6.81	172.0966846	+	8				Level 2 - Probable structure, MSMS Match	N-acetylhomoproline	Score: 0.952	ID: 44854	Formula: C8H13NO3	Smiles: nan	Adduct: [M+H]+	MZ: 172.0962	RT: nan	polarity: +	database: MBMoNA - MoNA001205
									Level 2 - Probable structure, MSMS Match	N-Acetylleucine	Score: 0.839	ID: 44854	Formula: C8H15NO3	Smiles: nan	Adduct: [M-H]-	MZ: 172.097	RT: nan	polarity: +	database: MBMoNA - FiehnHILIC001355
									Level 2 - Probable structure, MSMS Match	4_2_oxopyrrolidin_1_yl_butanoic_acid	Score: 0.82	ID: 44854	Formula: C8H13NO3	Smiles: nan	Adduct: [M+H]+	MZ: 172.097	RT: nan	polarity: +	database: MBMoNA - MoNA042309
									Level 2 - Probable structure, MSMS Match	1_acetylpiperidine_4_carboxylic_acid	Score: 0.82	ID: 44854	Formula: C8H13NO3	Smiles: nan	Adduct: [M+H]+	MZ: 172.097	RT: nan	polarity: +	database: MBMoNA - MoNA041927
									Level 2 - Probable structure, MSMS Match	1_acetylpiperidine_4_carboxylic_acid	Score: 0.814	ID: 44854	Formula: C8H13NO3	Smiles: nan	Adduct: [M+H]+	MZ: 172.097	RT: nan	polarity: +	database: MBMoNA - MoNA041924
									Level 2 - Probable structure, MSMS Match	1_acetylpiperidine_4_carboxylic_acid	Score: 0.812	ID: 44854	Formula: C8H13NO3	Smiles: nan	Adduct: [M+H]+	MZ: 172.097	RT: nan	polarity: +	database: MBMoNA - MoNA041918
									Level 2 - Probable structure, MSMS Match	1_acetylpiperidine_4_carboxylic_acid	Score: 0.808	ID: 44854	Formula: C8H13NO3	Smiles: nan	Adduct: [M+H]+	MZ: 172.097	RT: nan	polarity: +	database: MBMoNA - MoNA041916
									Level 2 - Probable structure, MSMS Match	1_acetylpiperidine_4_carboxylic_acid	Score: 0.807	ID: 44854	Formula: C8H13NO3	Smiles: nan	Adduct: [M+H]+	MZ: 172.097	RT: nan	polarity: +	database: MBMoNA - MoNA041922
									Level 2 - Probable structure, MSMS Match	4_2_oxopyrrolidin_1_yl_butanoic_acid	Score: 0.787	ID: 44854	Formula: C8H13NO3	Smiles: nan	Adduct: [M+H]+	MZ: 172.097	RT: nan	polarity: +	database: MBMoNA - MoNA042306
									Level 2 - Probable structure, MSMS Match	2-(7-oxoazepan-2-yl)acetic acid	Score: 0.763	ID: 44854	Formula: C8H13NO3	Smiles: nan	Adduct: [M+H]+	MZ: 172.09681899999998	RT: nan	polarity: +	database: MBMoNA - MSn022947
									Calculated sum formula with Cn	C8H13NO3	Adduct: [M+H]+
Fp.1990	Met.234	6.81	172.0976601	-	8		216.0874-CO2		Level 2 - Probable structure, MSMS Match	N-ACETYL-L-LEUCINE	Score: 0.993	ID: 36842	Formula: C8H15NO3	Smiles: nan	Adduct: [M-H]-	MZ: 172.097	RT: nan	polarity: -	database: MBMoNA - CCMSLIB00000578349
									Level 2 - Probable structure, MSMS Match	N-Acetyl-L-leucine	Score: 0.991	ID: 36842	Formula: C8H15NO3	Smiles: nan	Adduct: [M-H]-	MZ: 172.09791700000002	RT: nan	polarity: -	database: MBMoNA - MSn029841
									Level 2 - Probable structure, MSMS Match	N-ACETYLLEUCINE	Score: 0.989	ID: 36842	Formula: C8H15NO3	Smiles: nan	Adduct: [M-H]-	MZ: 172.098	RT: nan	polarity: -	database: MBMoNA - CCMSLIB00005463545
									Level 2 - Probable structure, MSMS Match	N-Acetyl-DL-leucine	Score: 0.987	ID: 36842	Formula: C8H15NO3	Smiles: nan	Adduct: [M-H]-	MZ: 172.09791700000002	RT: nan	polarity: -	database: MBMoNA - MSn028089
									Level 2 - Probable structure, MSMS Match	N-ACETYL-LEUCINE	Score: 0.855	ID: 36842	Formula: C8H15NO3	Smiles: nan	Adduct: [M-H]-	MZ: 172.0979173	RT: nan	polarity: -	database: MBMoNA - MoNA034546
									Level 2 - Probable structure, MSMS Match	N-ACETYL-LEUCINE	Score: 0.836	ID: 36842	Formula: C8H15NO3	Smiles: nan	Adduct: [M-H]-	MZ: 172.0979173	RT: nan	polarity: -	database: MBMoNA - MoNA034548
									Level 2 - Probable structure, MSMS Match	N-Acetyl-leucine; LC-tDDA; CE40	Score: 0.827	ID: 36842	Formula: C8H15NO3	Smiles: nan	Adduct: [M-H]-	MZ: 172.097915649414	RT: nan	polarity: -	database: MBMoNA - MoNA018012
									Level 2 - Probable structure, MSMS Match	6-Acetamidohexanoic acid	Score: 0.811	ID: 36842	Formula: C8H15NO3	Smiles: nan	Adduct: [M-H]-	MZ: 172.09791700000002	RT: nan	polarity: -	database: MBMoNA - MSn027463
									Level 2 - Probable structure, MSMS Match	6-Acetamidohexanoic acid	Score: 0.8	ID: 36842	Formula: C8H15NO3	Smiles: nan	Adduct: [M-H]-	MZ: 172.09791700000002	RT: nan	polarity: -	database: MBMoNA - MSn037780
									Calculated sum formula with Cn	C8H15NO3	Adduct: [M-H]-
Fp.2043	Met.234	6.81	216.0873837	-	9				Calculated sum formula with Cn	C9H15NO5	Adduct: [M-H]-
Fp.1190	Met.235	6.81	218.1021445	+	9				Level 2 - Probable structure, MSMS Match	Pantothenic acid	Score: 0.865	ID: 44824	Formula: C9H17NO5	Smiles: nan	Adduct: [M-H]-	MZ: 218.1023	RT: nan	polarity: +	database: MBMoNA - FiehnHILIC002915
									Calculated sum formula with Cn	C9H15NO5	Adduct: [M+H]+
Fp.194	Met.236	6.83	209.1170755	+	12				Level 2 - Probable structure, MSMS Match	Primin	Score: 0.71	ID: 44660	Formula: C12H16O3	Smiles: nan	Adduct: [M+H]+	MZ: 209.1172	RT: nan	polarity: +	database: MBMoNA - NA003629
									Calculated sum formula with Cn	C12H16O3	Adduct: [M+H]+
Fp.290	Met.236	6.84	219.1014253	+	13				Calculated sum formula with Cn	C13H14O3	Adduct: [M+H]+
Fp.1298	Met.236	6.82	225.1129431	-	12				Calculated sum formula with Cn	C12H18O4	Adduct: [M-H]-
Fp.650	Met.236	6.85	443.2970232	+	20				Calculated sum formula with Cn	C20H46N2O4S2	Adduct: [M+H]+
									Calculated sum formula with Cn	C20H38N6O5	Adduct: [M+H]+
Fp.731	Met.236	6.84	503.1903971	+	26		521.2021-H2O,565.1919-H3N2P		Calculated sum formula with Cn	C26H30O10	Adduct: [M+H]+
									Calculated sum formula with Cn	C26H40S4	Adduct: [M+Na]+
									Calculated sum formula with Cn	C26H32N4OS2	Adduct: [M+Na]+
									Calculated sum formula with Cn	C26H24N8O2	Adduct: [M+Na]+
Fp.1726	Met.236	6.83	521.2020581	-	26		611.1600-CHNPS		Level 2 - Probable structure, MSMS Match	lariciresinol 4-O-glucoside	Score: 0.954	ID: 36583	Formula: C26H34O11	Smiles: nan	Adduct: [M-H]-	MZ: 521.2028359999999	RT: nan	polarity: -	database: MBMoNA - MSn049382
									Level 2 - Probable structure, MSMS Match	(2R,3R,4S,5S,6R)-2-[[7-hydroxy-1-(4-hydroxy-3-methoxyphenyl)-3-(hydroxymethyl)-6-methoxy-1,2,3,4-tetrahydronaphthalen-2-yl]methoxy]-6-(hydroxymethyl)oxane-3,4,5-triol	Score: 0.936	ID: 36583	Formula: C26H34O11	Smiles: nan	Adduct: [M-H]-	MZ: 521.2028354	RT: nan	polarity: -	database: MBMoNA - Bruker_HCD_library000995
									Calculated sum formula with Cn	C26H30N8S	Adduct: [M+Cl]-
									Calculated sum formula with Cn	C26H34O11	Adduct: [M-H]-
Fp.1722	Met.236	6.85	535.1450445	-	25		611.1600-C2H4O3		Calculated sum formula with Cn	C25H28O13	Adduct: [M-H]-
									Calculated sum formula with Cn	C25H24N8O2S	Adduct: [M+Cl]-
Fp.1742	Met.236	6.85	609.1459118	-	27	[M-H]-	611.1600-H2	610.1531878	Level 2 - Probable structure, MSMS Match	Rhodiosin	Score: 0.97	ID: 36629	Formula: C27H30O16	Smiles: nan	Adduct: [M-H]-	MZ: 609.1461089999999	RT: nan	polarity: -	database: MBMoNA - MSn085952
									Level 2 - Probable structure, MSMS Match	Quercetin-3-O-beta-glucopyranosyl-7-O-alpha-rhamnopyranoside	Score: 0.967	ID: 36629	Formula: C4H9NO2	Smiles: nan	Adduct: [M-H]-	MZ: 609.14556	RT: nan	polarity: -	database: MBMoNA - PT211750
									Level 2 - Probable structure, MSMS Match	Quercetin-3-O-beta-glucopyranosyl-7-O-alpha-rhamnopyranoside	Score: 0.967	ID: 36629	Formula: C27H30O16	Smiles: nan	Adduct: [M-H]-	MZ: 609.14556	RT: nan	polarity: -	database: MBMoNA - PR100998
									Level 2 - Probable structure, MSMS Match	Quercetin-3-O-beta-glucopyranosyl-7-O-alpha-rhamnopyranoside	Score: 0.952	ID: 36629	Formula: C4H9NO2	Smiles: nan	Adduct: [M-H]-	MZ: 609.14556	RT: nan	polarity: -	database: MBMoNA - PT211753
									Level 2 - Probable structure, MSMS Match	Quercetin-3-O-beta-glucopyranosyl-7-O-alpha-rhamnopyranoside	Score: 0.952	ID: 36629	Formula: C27H30O16	Smiles: nan	Adduct: [M-H]-	MZ: 609.14556	RT: nan	polarity: -	database: MBMoNA - PR100999
									Level 2 - Probable structure, MSMS Match	17306-45-5	Score: 0.862	ID: 36629	Formula: C27H30O16	Smiles: nan	Adduct: [M-H]-	MZ: 609.1461089999999	RT: nan	polarity: -	database: MBMoNA - MSn049539
									Level 2 - Probable structure, MSMS Match	RUTIN	Score: 0.84	ID: 36629	Formula: C27H30O16	Smiles: nan	Adduct: [M-H]-	MZ: 609.1461089999999	RT: nan	polarity: -	database: MBMoNA - MSn049796
									Level 2 - Probable structure, MSMS Match	Rutin	Score: 0.833	ID: 36629	Formula: C27H30O16	Smiles: nan	Adduct: [M-H]-	MZ: 609.1461088799999	RT: nan	polarity: -	database: MBMoNA - FIO00596
									Unreliable, Compound database annotation in DBs_aracyc_compounds_transformed	luteolin-7-O-gentiobioside	Formula: C27H30O16	Type: Mass to DB-Mass match
									Unreliable, Compound database annotation in DBs_aracyc_compounds_transformed	kaempferol 3-O-beta-gentiobioside	Formula: C27H30O16	Type: Mass to DB-Mass match
									Unreliable, Compound database annotation in DBs_aracyc_compounds_transformed	quercetin-3-O-glucoside-7-O-rhamnoside	Formula: C27H30O16	Type: Mass to DB-Mass match
									Unreliable, Compound database annotation in DBs_aracyc_compounds_transformed	quercetin 3-O-rhamnoside-7-O-glucoside	Formula: C27H30O16	Type: Mass to DB-Mass match
									Unreliable, Compound database annotation in DBs_aracyc_compounds_transformed	kaempferol 3,7-bis-O-beta-D-glucoside	Formula: C27H30O16	Type: Mass to DB-Mass match
									Unreliable, Compound database annotation in DBs_aracyc_compounds_transformed	rutin	Formula: C27H30O16	Type: Mass to DB-Mass match
Fp.755	Met.236	6.85	611.1599752	+	27	[M+H]+		610.1526992	Level 2 - Probable structure, MSMS Match	Rutin hydrate	Score: 0.992	ID: 44613	Formula: C27H30O16	Smiles: nan	Adduct: [M+H]+	MZ: 611.1597566096392	RT: nan	polarity: +	database: MBMoNA - MoNA_0003040
									Level 2 - Probable structure, MSMS Match	Sinocrassoside C1	Score: 0.992	ID: 44613	Formula: C27H30O16	Smiles: nan	Adduct: [M+H]+	MZ: 611.160661	RT: nan	polarity: +	database: MBMoNA - MSn087875
									Level 2 - Probable structure, MSMS Match	Rutin	Score: 0.99	ID: 44613	Formula: C27H30O16	Smiles: nan	Adduct: [M+H]+	MZ: 611.1600826046765	RT: nan	polarity: +	database: MBMoNA - MoNA_0003098
									Level 2 - Probable structure, MSMS Match	Rutin	Score: 0.989	ID: 44613	Formula: C27H30O16	Smiles: nan	Adduct: [M+H]+	MZ: 611.16135488	RT: nan	polarity: +	database: MBMoNA - PB001344
									Level 2 - Probable structure, MSMS Match	Delphinidin 3-O-rutinoside	Score: 0.983	ID: 44613	Formula: [C27H31O16]+	Smiles: nan	Adduct: [M+H]+	MZ: 611.16118	RT: nan	polarity: +	database: MBMoNA - PT112230
									Level 2 - Probable structure, MSMS Match	Rutin	Score: 0.98	ID: 44613	Formula: C27H30O16	Smiles: nan	Adduct: [M+H]+	MZ: 611.1602	RT: nan	polarity: +	database: MBMoNA - FiehnHILIC000750
									Unreliable, Compound database annotation in DBs_aracyc_compounds_transformed	luteolin-7-O-gentiobioside	Formula: C27H30O16	Type: Mass to DB-Mass match
									Unreliable, Compound database annotation in DBs_aracyc_compounds_transformed	kaempferol 3-O-beta-gentiobioside	Formula: C27H30O16	Type: Mass to DB-Mass match
									Unreliable, Compound database annotation in DBs_aracyc_compounds_transformed	quercetin-3-O-glucoside-7-O-rhamnoside	Formula: C27H30O16	Type: Mass to DB-Mass match
									Unreliable, Compound database annotation in DBs_aracyc_compounds_transformed	quercetin 3-O-rhamnoside-7-O-glucoside	Formula: C27H30O16	Type: Mass to DB-Mass match
									Unreliable, Compound database annotation in DBs_aracyc_compounds_transformed	kaempferol 3,7-bis-O-beta-D-glucoside	Formula: C27H30O16	Type: Mass to DB-Mass match
									Unreliable, Compound database annotation in DBs_aracyc_compounds_transformed	rutin	Formula: C27H30O16	Type: Mass to DB-Mass match
Fp.610	Met.237	6.86	351.179528	+	19				Calculated sum formula with Cn	C19H26O6	Adduct: [M+H]+
Fp.1010	Met.238	6.86	109.065071	+	7		189.1273-C6H8,151.0753-C2H2O,149.0961-C3H4		Unreliable, Compound database annotation in DBs_SOS_STDs_201811	Benzylalcohol	Formula: C7H8O	Type: MZ with [M+H]+ to DB-mass match
									Unreliable, Compound database annotation in DBs_SOS_STDs_201811	Benzylalcohol	Formula: C7H8O	Type: MZ with [M+H]+ to DB-mass match
									Unreliable, Compound database annotation in DBs_SOS_STDs_201811	Anisole	Formula: C7H8O	Type: MZ with [M+H]+ to DB-mass match
									Unreliable, Compound database annotation in DBs_SOS_STDs_201811		Formula: C7H8O	Type: MZ with [M+H]+ to DB-mass match
									Unreliable, Compound database annotation in DBs_SOS_STDs_201811	m-Cresol (3-Methylphenol) (TOXIC!)	Formula: C7H8O	Type: MZ with [M+H]+ to DB-mass match
									Calculated sum formula with Cn	C7H8O	Adduct: [M+H]+
Fp.8	Met.238	6.87	149.0960539	+	10		223.1327-C3H6O2		Calculated sum formula with Cn	C10H12O	Adduct: [M+H]+
Fp.1141	Met.238	6.87	151.0752537	+	9		223.1327-C4H8O		Unreliable, Compound database annotation in DBs_aracyc_compounds_transformed	4-coumaryl alcohol	Formula: C9H10O2	Type: MZ with [M+H]+ to DB-mass match
									Unreliable, Compound database annotation in DBs_aracyc_compounds_transformed	(2E,4E,6E)-4-methylocta-2,4,6-trienedial	Formula: C9H10O2	Type: MZ with [M+H]+ to DB-mass match
									Unreliable, Compound database annotation in DBs_SOS_STDs_201811	2-Methoxy-4-vinylphenol	Formula: C9H10O2	Type: MZ with [M+H]+ to DB-mass match
									Unreliable, Compound database annotation in DBs_SOS_STDs_201811	3-Phenylpropionic acid	Formula: C9H10O2	Type: MZ with [M+H]+ to DB-mass match
									Calculated sum formula with Cn	C9H10O2	Adduct: [M+H]+
Fp.270	Met.238	6.88	189.1272878	+	13		223.1327-H2O2		Calculated sum formula with Cn	C13H16O	Adduct: [M+H]+
Fp.294	Met.238	6.87	223.132669	+	13				Calculated sum formula with Cn	C13H18O3	Adduct: [M+H]+
Fp.1247	Met.238	6.87	225.0402043	-	10				Calculated sum formula with Cn	C10H10O6	Adduct: [M-H]-
Fp.335	Met.238	6.86	291.0970744	+	14				Level 2 - Probable structure, MSMS Match	2-hydroxy-2-methyl-3-[(3-phenyl-1,2-oxazol-5-yl)formamido]propanoic acid	Score: 0.826	ID: 45005	Formula: C14H14N2O5	Smiles: nan	Adduct: [M+H]+	MZ: 291.098241548	RT: nan	polarity: +	database: MBMoNA - Enveda187155
									Level 2 - Probable structure, MSMS Match	2-hydroxy-2-methyl-3-[(3-phenyl-1,2-oxazol-5-yl)formamido]propanoic acid	Score: 0.782	ID: 45005	Formula: C14H14N2O5	Smiles: nan	Adduct: [M+H]+	MZ: 291.098241548	RT: nan	polarity: +	database: MBMoNA - Enveda187156
									Calculated sum formula with Cn	C14H14N2O5	Adduct: [M+H]+
Fp.613	Met.238	6.86	369.1902523	+	19				Calculated sum formula with Cn	C19H28O7	Adduct: [M+H]+
Fp.710	Met.238	6.86	397.1639439	+	23				Calculated sum formula with Cn	C23H24O6	Adduct: [M+H]+
Fp.750	Met.238	6.9	561.1593808	+	27				Calculated sum formula with Cn	C27H38O3S4	Adduct: [M+Na]+
									Calculated sum formula with Cn	C27H28O13	Adduct: [M+H]+
									Calculated sum formula with Cn	C27H30N4O4S2	Adduct: [M+Na]+
									Calculated sum formula with Cn	C27H22N8O5	Adduct: [M+Na]+
Fp.1936	Met.239	6.9	321.9370679	-	6				Calculated sum formula with Cn	C6H13NO4S5	Adduct: [M-H]-
									Calculated sum formula with Cn	C6H5N5O5S3	Adduct: [M-H]-
Fp.1708	Met.239	6.9	475.1714812	-	23				Calculated sum formula with Cn	C23H28N2O9	Adduct: [M-H]-
Fp.1069	Met.240	6.91	123.0805659	+	8		207.1379-C5H8O		Unreliable, Compound database annotation in DBs_aracyc_compounds_transformed	2-phenylethanol	Formula: C8H10O1	Type: MZ with [M+H]+ to DB-mass match
									Unreliable, Compound database annotation in DBs_SOS_STDs_201811	Phenylethylalkohol (same as 312!)	Formula: C8H10O	Type: MZ with [M+H]+ to DB-mass match
									Unreliable, Compound database annotation in DBs_SOS_STDs_201811	2-Phenylethanol (same as 190!)	Formula: C8H10O	Type: MZ with [M+H]+ to DB-mass match
									Unreliable, Compound database annotation in DBs_SOS_STDs_201811	4-Ethylphenol	Formula: C8H10O	Type: MZ with [M+H]+ to DB-mass match
									Unreliable, Compound database annotation in DBs_SOS_STDs_201811	(Â±)-1-Phenylethyl Alcohol ((Â±)-1-Phenylethanol)	Formula: C8H10O	Type: MZ with [M+H]+ to DB-mass match
									Calculated sum formula with Cn	C8H10O	Adduct: [M+H]+
Fp.104	Met.240	6.95	147.1167166	+	11		225.1483-C2H6O3		Calculated sum formula with Cn	C11H14	Adduct: [M+H]+
Fp.112	Met.240	6.92	165.1273302	+	11		225.1483-C2H4O2		Calculated sum formula with Cn	C11H16O	Adduct: [M+H]+
Fp.122	Met.240	6.93	183.1377913	+	11		225.1483-C2H2O		Calculated sum formula with Cn	C11H18O2	Adduct: [M+H]+
Fp.280	Met.240	6.91	207.1378615	+	13		225.1483-H2O		Level 2 - Probable structure, MSMS Match	Ibuprofen	Score: 0.974	ID: 83659	Formula: C13H18O2	Smiles: nan	Adduct: [M+H]+	MZ: 207.138	RT: nan	polarity: +	database: MBMoNA - EA020312
									Level 2 - Probable structure, MSMS Match	Ibuprofen	Score: 0.967	ID: 45204	Formula: C13H18O2	Smiles: nan	Adduct: [M+H]+	MZ: 207.138	RT: nan	polarity: +	database: MBMoNA - EA020307
									Level 2 - Probable structure, MSMS Match	Ibuprofen	Score: 0.958	ID: 41922	Formula: C13H18O2	Smiles: nan	Adduct: [M+H]+	MZ: 207.138	RT: nan	polarity: +	database: MBMoNA - EA020312
									Level 2 - Probable structure, MSMS Match	Ibuprofen	Score: 0.955	ID: 56012	Formula: C13H18O2	Smiles: nan	Adduct: [M+H]+	MZ: 207.138	RT: nan	polarity: +	database: MBMoNA - EA020312
									Level 2 - Probable structure, MSMS Match	Ibuprofen	Score: 0.95	ID: 56012	Formula: C13H18O2	Smiles: nan	Adduct: [M+H]+	MZ: 207.138	RT: nan	polarity: +	database: MBMoNA - EA020307
									Level 2 - Probable structure, MSMS Match	Ibuprofen	Score: 0.941	ID: 83659	Formula: C13H18O2	Smiles: nan	Adduct: [M+H]+	MZ: 207.138	RT: nan	polarity: +	database: MBMoNA - EA020307
									Level 2 - Probable structure, MSMS Match	Ibuprofen	Score: 0.931	ID: 45204	Formula: C13H18O2	Smiles: nan	Adduct: [M+H]+	MZ: 207.138	RT: nan	polarity: +	database: MBMoNA - EA020312
									Level 2 - Probable structure, MSMS Match	Ibuprofen	Score: 0.926	ID: 41922	Formula: C13H18O2	Smiles: nan	Adduct: [M+H]+	MZ: 207.138	RT: nan	polarity: +	database: MBMoNA - EA020307
									Level 2 - Probable structure, MSMS Match	Ibuprofen	Score: 0.917	ID: 45204	Formula: C13H18O2	Smiles: nan	Adduct: [M+H]+	MZ: 207.138	RT: nan	polarity: +	database: MBMoNA - EA020306
									Level 2 - Probable structure, MSMS Match	Ibuprofen	Score: 0.908	ID: 51279	Formula: C13H18O2	Smiles: nan	Adduct: [M+H]+	MZ: 207.138	RT: nan	polarity: +	database: MBMoNA - EA020312
									Level 2 - Probable structure, MSMS Match	Ibuprofen	Score: 0.899	ID: 41922	Formula: C13H18O2	Smiles: nan	Adduct: [M+H]+	MZ: 207.138	RT: nan	polarity: +	database: MBMoNA - EA020306
									Level 2 - Probable structure, MSMS Match	Ibuprofen	Score: 0.887	ID: 56012	Formula: C13H18O2	Smiles: nan	Adduct: [M+H]+	MZ: 207.138	RT: nan	polarity: +	database: MBMoNA - EA020306
									Level 2 - Probable structure, MSMS Match	Ibuprofen	Score: 0.873	ID: 83659	Formula: C13H18O2	Smiles: nan	Adduct: [M+H]+	MZ: 207.138	RT: nan	polarity: +	database: MBMoNA - EA020306
									Level 2 - Probable structure, MSMS Match	Ibuprofen	Score: 0.858	ID: 41922	Formula: C13H18O2	Smiles: nan	Adduct: [M+H]+	MZ: 207.138	RT: nan	polarity: +	database: MBMoNA - EA020311
									Level 2 - Probable structure, MSMS Match	Ibuprofen	Score: 0.857	ID: 83659	Formula: C13H18O2	Smiles: nan	Adduct: [M+H]+	MZ: 207.138	RT: nan	polarity: +	database: MBMoNA - EA020311
									Level 2 - Probable structure, MSMS Match	Ibuprofen	Score: 0.844	ID: 56012	Formula: C13H18O2	Smiles: nan	Adduct: [M+H]+	MZ: 207.138	RT: nan	polarity: +	database: MBMoNA - EA020311
									Level 2 - Probable structure, MSMS Match	Ibuprofen	Score: 0.826	ID: 51279	Formula: C13H18O2	Smiles: nan	Adduct: [M+H]+	MZ: 207.138	RT: nan	polarity: +	database: MBMoNA - EA020307
									Level 2 - Probable structure, MSMS Match	Ibuprofen	Score: 0.788	ID: 83659	Formula: C13H18O2	Smiles: nan	Adduct: [M+H]+	MZ: 207.138	RT: nan	polarity: +	database: MBMoNA - EA020314
									Level 2 - Probable structure, MSMS Match	Ibuprofen	Score: 0.779	ID: 45204	Formula: C13H18O2	Smiles: nan	Adduct: [M+H]+	MZ: 207.138	RT: nan	polarity: +	database: MBMoNA - EA020311
									Level 2 - Probable structure, MSMS Match	Ibuprofen	Score: 0.772	ID: 51279	Formula: C13H18O2	Smiles: nan	Adduct: [M+H]+	MZ: 207.138	RT: nan	polarity: +	database: MBMoNA - EA020311
									Level 2 - Probable structure, MSMS Match	Ibuprofen	Score: 0.728	ID: 51279	Formula: C13H18O2	Smiles: nan	Adduct: [M+H]+	MZ: 207.138	RT: nan	polarity: +	database: MBMoNA - EA020306
									Calculated sum formula with Cn	C13H18O2	Adduct: [M+H]+
Fp.295	Met.240	6.92	225.1483343	+	13				Level 2 - Probable structure, MSMS Match	NCGC00380330-01!2-(6-methyl-7-oxooctyl)-2H-furan-5-one [IIN-based: Match]	Score: 0.709	ID: 51250	Formula: C13H20O3	Smiles: nan	Adduct: [M+H]+	MZ: 225.149	RT: nan	polarity: +	database: MBMoNA - CCMSLIB00005722990
									Unreliable, Compound database annotation in DBs_aracyc_compounds_transformed	5,6-epoxy-3-hydroxy-9-apo-beta-caroten-9-one	Formula: C13H20O3	Type: MZ with [M+H]+ to DB-mass match
									Calculated sum formula with Cn	C13H20O3	Adduct: [M+H]+
Fp.1583	Met.240	6.92	397.0771865	-	17		448.1820-C2H13N		Calculated sum formula with Cn	C17H18O11	Adduct: [M-H]-
Fp.1662	Met.240	6.92	448.1820137	-	19				Calculated sum formula with Cn	C19H31NO11	Adduct: [M-H]-
Fp.739	Met.240	6.93	545.1281951	+	26				Calculated sum formula with Cn	C26H18N8O5	Adduct: [M+Na]+
									Calculated sum formula with Cn	C26H26N4O4S2	Adduct: [M+Na]+
									Calculated sum formula with Cn	C26H34O3S4	Adduct: [M+Na]+
									Calculated sum formula with Cn	C26H24O13	Adduct: [M+H]+
Fp.1773	Met.240	6.9	677.1354956	-	30				Calculated sum formula with Cn	C30H26N8O7S	Adduct: [M+Cl]-
									Calculated sum formula with Cn	C30H30O18	Adduct: [M-H]-
Fp.1495	Met.240	6.91	709.1622171	-	15				Calculated sum formula with Cn	C15H38N18O3S6	Adduct: [M-H]-
									Calculated sum formula with Cn	C15H42N6O19S2	Adduct: [M+Cl]-
									Calculated sum formula with Cn	C15H46N14O2S8	Adduct: [M-H]-
Fp.300	Met.241	6.92	227.1639715	+	13				Calculated sum formula with Cn	C13H22O3	Adduct: [M+H]+
Fp.847	Met.243	6.94	114.0374472	+	5		178.0354-CH4OS		Calculated sum formula with Cn	C5H7NS	Adduct: [M+H]+
Fp.854	Met.243	6.94	119.0526954	+	5		178.0354-CHNS		Calculated sum formula with Cn	C5H10OS	Adduct: [M+H]+
Fp.938	Met.243	6.94	178.0353513	+	6	[M+H]+		177.0280753	Level 2 - Probable structure, MSMS Match	Sulforaphane	Score: 0.931	ID: 45798	Formula: C6H11NOS2	Smiles: nan	Adduct: [M+H]+	MZ: 178.0347	RT: nan	polarity: +	database: MBMoNA - MoNA001247
									Level 2 - Probable structure, MSMS Match	Sulforaphane	Score: 0.931	ID: 45798	Formula: C6H11NOS2	Smiles: nan	Adduct: [M+H]+	MZ: 178.0347	RT: nan	polarity: +	database: MBMoNA - FiehnHILIC002336
									Level 2 - Probable structure, MSMS Match	1-Isothiocyanato-4-(methylsulfinyl)-butane	Score: 0.908	ID: 45798	Formula: C6H11NOS2	Smiles: nan	Adduct: [M+H]+	MZ: 178.0354828	RT: nan	polarity: +	database: MBMoNA - RIKENPlaSMA003472
									Level 2 - Probable structure, MSMS Match	1-Isothiocyanato-4-(methylsulfinyl)-butane	Score: 0.898	ID: 45798	Formula: C6H11NOS2	Smiles: nan	Adduct: [M+H]+	MZ: 178.0354828	RT: nan	polarity: +	database: MBMoNA - RIKENPlaSMA003479
									Level 2 - Probable structure, MSMS Match	1-Isothiocyanato-4-(methylsulfinyl)-butane	Score: 0.896	ID: 45798	Formula: C6H11NOS2	Smiles: nan	Adduct: [M+H]+	MZ: 178.0354828	RT: nan	polarity: +	database: MBMoNA - RIKENPlaSMA003471
									Level 2 - Probable structure, MSMS Match	1-Isothiocyanato-4-(methylsulfinyl)-butane	Score: 0.896	ID: 45798	Formula: C6H11NOS2	Smiles: nan	Adduct: [M+H]+	MZ: 178.03548	RT: nan	polarity: +	database: MBMoNA - PR310456
Fp.1228	Met.243	6.94	191.0347689	-	10	[M-H]-	223.0246-O2	192.0420449	Unreliable, Compound database annotation in DBs_aracyc_compounds_transformed	scopoletin	Formula: C10H8O4	Type: Mass to DB-Mass match
									Unreliable, Compound database annotation in DBs_DB_Stds_20minmeth	Scopoletin	Formula: C10H8O4	Type: Mass to DB-Mass match
									Unreliable, Compound database annotation in DBs_SOS_STDs_201811	Scopoletin	Formula: C10H8O4	Type: Mass to DB-Mass match
Fp.42	Met.243	6.94	193.04957	+	10	[M+H]+		192.042294	Level 2 - Probable structure, MSMS Match	Scopoletin	Score: 0.972	ID: 34708	Formula: C10H8O4	Smiles: nan	Adduct: [M+H]+	MZ: 193.05	RT: nan	polarity: +	database: MBMoNA - FiehnHILIC002321
									Level 2 - Probable structure, MSMS Match	Scopoletin	Score: 0.97	ID: 34708	Formula: C10H8O4	Smiles: nan	Adduct: [M+H]+	MZ: 193.0496	RT: nan	polarity: +	database: MBMoNA - FiehnHILIC000758
									Level 2 - Probable structure, MSMS Match	Scopoletin	Score: 0.968	ID: 34708	Formula: C10H8O4	Smiles: nan	Adduct: [M+H]+	MZ: 193.050228736	RT: nan	polarity: +	database: MBMoNA - FIO00949
									Level 2 - Probable structure, MSMS Match	Scopoletin	Score: 0.967	ID: 34708	Formula: C10H8O4	Smiles: nan	Adduct: [M+H]+	MZ: 193.0496	RT: nan	polarity: +	database: MBMoNA - BML00359
									Level 2 - Probable structure, MSMS Match	6-Methoxy-7-hydroxycoumarin	Score: 0.952	ID: 34708	Formula: C10H8O4	Smiles: nan	Adduct: [M+H]+	MZ: 193.0495352	RT: nan	polarity: +	database: MBMoNA - RIKENPlaSMA003152
									Level 2 - Probable structure, MSMS Match	6-Methoxy-7-hydroxycoumarin	Score: 0.949	ID: 34708	Formula: C10H8O4	Smiles: nan	Adduct: [M+H]+	MZ: 193.0495352	RT: nan	polarity: +	database: MBMoNA - RIKENPlaSMA003136
									Level 2 - Probable structure, MSMS Match	6-Methoxy-7-hydroxycoumarin	Score: 0.923	ID: 42820	Formula: C10H8O4	Smiles: nan	Adduct: [M+H]+	MZ: 193.0495352	RT: nan	polarity: +	database: MBMoNA - RIKENPlaSMA003148
									Level 2 - Probable structure, MSMS Match	Scopoletin	Score: 0.91	ID: 42820	Formula: C10H8O4	Smiles: COC1=C(C=C2C(=C1)C=CC(=O)O2)O	Adduct: [M+H]+	MZ: 193.0495	RT: 6.7819998	polarity: +	database: MSBNK-BOKU_iBAM-MG063301
									Level 2 - Probable structure, MSMS Match	6-Methoxy-7-hydroxycoumarin	Score: 0.884	ID: 42820	Formula: C10H8O4	Smiles: nan	Adduct: [M+H]+	MZ: 193.0495352	RT: nan	polarity: +	database: MBMoNA - RIKENPlaSMA003136
									Level 2 - Probable structure, MSMS Match	Scopoletin	Score: 0.866	ID: 42820	Formula: C10H8O4	Smiles: nan	Adduct: [M+H]+	MZ: 193.0496	RT: nan	polarity: +	database: MBMoNA - BML00359
									Level 2 - Probable structure, MSMS Match	Scopoletin	Score: 0.863	ID: 42820	Formula: C10H8O4	Smiles: nan	Adduct: [M+H]+	MZ: 193.050228736	RT: nan	polarity: +	database: MBMoNA - FIO00951
									Level 2 - Probable structure, MSMS Match	Scopoletin	Score: 0.862	ID: 42820	Formula: C10H8O4	Smiles: COC1=C(C=C2C(=C1)C=CC(=O)O2)O	Adduct: [M+H]+	MZ: 193.0495	RT: 6.7819998	polarity: +	database: MSBNK-BOKU_iBAM-MG063311
									Level 2 - Probable structure, MSMS Match	Naphthalene (Desaturation, Hydration, Oxidation, Oxidation, Oxidation)	Score: 0.853	ID: 42820	Formula: C37H67NO13	Smiles: nan	Adduct: [M+H]+	MZ: 193.049575805664	RT: nan	polarity: +	database: MBMoNA - CD_annotated_EnvCpd_suspect_metabolites_NCU_RP_POS000711
									Unreliable, Compound database annotation in DBs_aracyc_compounds_transformed	scopoletin	Formula: C10H8O4	Type: Mass to DB-Mass match
									Unreliable, Compound database annotation in DBs_DB_Stds_20minmeth	Scopoletin	Formula: C10H8O4	Type: Mass to DB-Mass match
									Unreliable, Compound database annotation in DBs_SOS_STDs_201811	Scopoletin	Formula: C10H8O4	Type: Mass to DB-Mass match
Fp.1244	Met.243	6.97	223.0246207	-	10				Level 3 - Tendative classes, Canopus annotation	NPC_pathway: Amino acids and Peptides (0.852 probability)	NPC_superclass: Small peptides (0.906 probability)	NPC_class: Aminoacids (0.907 probability)	ClassyFire_superclass: Organic acids and derivatives (0.995 probability)	ClassyFire_class: Carboxylic acids and derivatives (0.997 probability)	ClassyFire_subclass: Amino acids, peptides, and analogues (0.985 probability)	ClassyFire_level_5: Amino acids and derivatives (0.984 probability)	ClassyFire_most_specific_class: Alpha amino acids (0.805 probability)
									Unreliable, Compound database annotation in DBs_aracyc_compounds_transformed	chorismate	Formula: C10H8O6	Type: MZ with [M-H]- to DB-mass match
									Unreliable, Compound database annotation in DBs_aracyc_compounds_transformed	isochorismate	Formula: C10H8O6	Type: MZ with [M-H]- to DB-mass match
									Calculated sum formula with Cn	C10H8O6	Adduct: [M-H]-
Fp.646	Met.243	6.94	373.1276255	+	20		389.1239-O		Calculated sum formula with Cn	C20H20O7	Adduct: [M+H]+
Fp.1670	Met.243	6.94	389.1238564	-	20		489.1384-C4H4O3		Unreliable, Compound database annotation in DBs_DB_Stds_20minmeth	3,4PRIME,5-Trihydroxystilbene-3-O-beta-D-glycopy	Formula: C20H22O8	Type: MZ with [M-H]- to DB-mass match
									Unreliable, Compound database annotation in DBs_SOS_STDs_201811	3,4,5-trihydroxystilbene-3-beta-monoglucoside; polydatin; trans-piceid	Formula: C20H22O8	Type: MZ with [M-H]- to DB-mass match
									Calculated sum formula with Cn	C20H22O8	Adduct: [M-H]-
Fp.714	Met.243	6.95	489.138428	+	24		505.1347-O		Calculated sum formula with Cn	C24H26N4O2S2	Adduct: [M+Na]+
									Calculated sum formula with Cn	C24H18N8O3	Adduct: [M+Na]+
									Calculated sum formula with Cn	C24H24O11	Adduct: [M+H]+
									Calculated sum formula with Cn	C24H34OS4	Adduct: [M+Na]+
Fp.1713	Met.243	6.96	505.1347309	-	24				Calculated sum formula with Cn	C24H26O12	Adduct: [M-H]-
Fp.126	Met.244	6.95	193.0858212	+	11				Calculated sum formula with Cn	C11H12O3	Adduct: [M+H]+
Fp.1277	Met.244	6.96	252.0511706	-	11				Calculated sum formula with Cn	C11H11NO6	Adduct: [M-H]-
Fp.1581	Met.244	6.97	385.1137352	-	17	[M-H]-	404.1546-H5N	386.1210112	Level 2 - Probable structure, MSMS Match	1-O-b-D-glucopyranosyl sinapate	Score: 0.996	ID: 33420	Formula: C17H22O10	Smiles: nan	Adduct: [M-H]-	MZ: 385.11347	RT: nan	polarity: -	database: MBMoNA - PR101004
									Level 2 - Probable structure, MSMS Match	1-O-b-D-glucopyranosyl sinapate	Score: 0.996	ID: 33420	Formula: C17H22O10	Smiles: nan	Adduct: [M-H]-	MZ: 385.11347	RT: nan	polarity: -	database: MBMoNA - PT211810
									Level 2 - Probable structure, MSMS Match	1-O-b-D-glucopyranosyl sinapate	Score: 0.993	ID: 31952	Formula: C17H22O10	Smiles: nan	Adduct: [M-H]-	MZ: 385.11347	RT: nan	polarity: -	database: MBMoNA - PR101004
									Level 2 - Probable structure, MSMS Match	1-O-b-D-glucopyranosyl sinapate	Score: 0.993	ID: 31952	Formula: C17H22O10	Smiles: nan	Adduct: [M-H]-	MZ: 385.11347	RT: nan	polarity: -	database: MBMoNA - PT211810
									Level 2 - Probable structure, MSMS Match	6,7-dimethoxy-8-[(2S,3R,4S,5S,6R)-3,4,5-trihydroxy-6-(hydroxymethyl)oxan-2-yl]oxychromen-2-one	Score: 0.918	ID: 29449	Formula: C17H20O10	Smiles: nan	Adduct: [M+H]+	MZ: 385.1126	RT: nan	polarity: -	database: MBMoNA - VF-NPL-QTOF004648
									Level 2 - Probable structure, MSMS Match	1-O-b-D-glucopyranosyl sinapate	Score: 0.9	ID: 29449	Formula: C17H22O10	Smiles: nan	Adduct: [M-H]-	MZ: 385.11347	RT: nan	polarity: -	database: MBMoNA - PR101004
									Level 2 - Probable structure, MSMS Match	1-O-b-D-glucopyranosyl sinapate	Score: 0.9	ID: 29449	Formula: C17H22O10	Smiles: nan	Adduct: [M-H]-	MZ: 385.11347	RT: nan	polarity: -	database: MBMoNA - PT211810
									Level 2 - Probable structure, MSMS Match	6,7-dimethoxy-8-[(2S,3R,4S,5S,6R)-3,4,5-trihydroxy-6-(hydroxymethyl)oxan-2-yl]oxychromen-2-one	Score: 0.876	ID: 33420	Formula: C17H20O10	Smiles: nan	Adduct: [M+H]+	MZ: 385.1126	RT: nan	polarity: -	database: MBMoNA - VF-NPL-QTOF004648
									Level 2 - Probable structure, MSMS Match	6,7-dimethoxy-8-[(2S,3R,4S,5S,6R)-3,4,5-trihydroxy-6-(hydroxymethyl)oxan-2-yl]oxychromen-2-one	Score: 0.858	ID: 31952	Formula: C17H20O10	Smiles: nan	Adduct: [M+H]+	MZ: 385.1126	RT: nan	polarity: -	database: MBMoNA - VF-NPL-QTOF004648
									Level 2 - Probable structure, MSMS Match	Sinapoylhexoside (isomer of 955)	Score: 0.828	ID: 33420	Formula: C17H22O10	Smiles: nan	Adduct: [M-H]-	MZ: 385.1131	RT: nan	polarity: -	database: MBMoNA - PR309003
									Level 2 - Probable structure, MSMS Match	6,7-dimethoxy-8-[(2S,3R,4S,5S,6R)-3,4,5-trihydroxy-6-(hydroxymethyl)oxan-2-yl]oxychromen-2-one	Score: 0.823	ID: 29449	Formula: C17H20O10	Smiles: nan	Adduct: [M+H]+	MZ: 385.1126	RT: nan	polarity: -	database: MBMoNA - VF-NPL-QTOF004647
									Level 2 - Probable structure, MSMS Match	Sinapoylhexoside (isomer of 955)	Score: 0.809	ID: 31952	Formula: C17H22O10	Smiles: nan	Adduct: [M-H]-	MZ: 385.1131	RT: nan	polarity: -	database: MBMoNA - PR309003
									Level 2 - Probable structure, MSMS Match	6,7-dimethoxy-8-[(2S,3R,4S,5S,6R)-3,4,5-trihydroxy-6-(hydroxymethyl)oxan-2-yl]oxychromen-2-one	Score: 0.803	ID: 34643	Formula: C17H20O10	Smiles: nan	Adduct: [M+H]+	MZ: 385.1126	RT: nan	polarity: -	database: MBMoNA - VF-NPL-QTOF004648
									Level 2 - Probable structure, MSMS Match	Sinapoylhexoside (isomer of 955)	Score: 0.784	ID: 29449	Formula: C17H22O10	Smiles: nan	Adduct: [M-H]-	MZ: 385.1131	RT: nan	polarity: -	database: MBMoNA - PR309003
									Level 2 - Probable structure, MSMS Match	6,7-dimethoxy-8-[(2S,3R,4S,5S,6R)-3,4,5-trihydroxy-6-(hydroxymethyl)oxan-2-yl]oxychromen-2-one	Score: 0.746	ID: 33420	Formula: C17H20O10	Smiles: nan	Adduct: [M+H]+	MZ: 385.1126	RT: nan	polarity: -	database: MBMoNA - VF-NPL-QTOF004647
									Unreliable, Compound database annotation in DBs_aracyc_compounds_transformed	1-O-sinapoyl-beta-D-glucose	Formula: C17H22O10	Type: Mass to DB-Mass match
Fp.513	Met.244	6.96	404.1546391	+	17	[M+NH4]+		386.1208161	Unreliable, Compound database annotation in DBs_aracyc_compounds_transformed	1-O-sinapoyl-beta-D-glucose	Formula: C17H22O10	Type: Mass to DB-Mass match
Fp.722	Met.246	6.98	529.1310175	+	24				Calculated sum formula with Cn	C24H26O12	Adduct: [M+Na]+
Fp.19	Met.247	7.01	160.0756301	+	10				Level 2 - Probable structure, MSMS Match	INDOLE-3-ACETALDEHYDE	Score: 0.804	ID: 39625	Formula: C10H9NO	Smiles: nan	Adduct: [M+H]+	MZ: 160.076	RT: nan	polarity: +	database: MBMoNA - CCMSLIB00005720554
									Level 2 - Probable structure, MSMS Match	Indole-3-acetaldehyde	Score: 0.798	ID: 64351	Formula: C10H9NO	Smiles: nan	Adduct: [M+H]+	MZ: 160.07621	RT: nan	polarity: +	database: MBMoNA - PR100147
									Level 2 - Probable structure, MSMS Match	Indole-3-acetaldehyde sodium bisulfite	Score: 0.798	ID: 64351	Formula: C10H11NO4S	Smiles: nan	Adduct: [M+H]+	MZ: 160.07621	RT: nan	polarity: +	database: MBMoNA - PT102540
									Level 2 - Probable structure, MSMS Match	Indole-3-acetaldehyde	Score: 0.795	ID: 57036	Formula: C10H9NO	Smiles: nan	Adduct: [M+H]+	MZ: 160.07621	RT: nan	polarity: +	database: MBMoNA - PR100147
									Level 2 - Probable structure, MSMS Match	Indole-3-acetaldehyde sodium bisulfite	Score: 0.795	ID: 57036	Formula: C10H11NO4S	Smiles: nan	Adduct: [M+H]+	MZ: 160.07621	RT: nan	polarity: +	database: MBMoNA - PT102540
									Level 2 - Probable structure, MSMS Match	INDOLE-3-ACETALDEHYDE	Score: 0.792	ID: 64351	Formula: C10H9NO	Smiles: nan	Adduct: [M+H]+	MZ: 160.076	RT: nan	polarity: +	database: MBMoNA - CCMSLIB00005720554
									Level 2 - Probable structure, MSMS Match	Indole-3-acetaldehyde	Score: 0.782	ID: 39625	Formula: C10H9NO	Smiles: nan	Adduct: [M+H]+	MZ: 160.07621	RT: nan	polarity: +	database: MBMoNA - PR100147
									Level 2 - Probable structure, MSMS Match	Indole-3-acetaldehyde sodium bisulfite	Score: 0.782	ID: 39625	Formula: C10H11NO4S	Smiles: nan	Adduct: [M+H]+	MZ: 160.07621	RT: nan	polarity: +	database: MBMoNA - PT102540
									Level 2 - Probable structure, MSMS Match	INDOLE-3-ACETALDEHYDE	Score: 0.779	ID: 36465	Formula: C10H9NO	Smiles: nan	Adduct: [M+H]+	MZ: 160.076	RT: nan	polarity: +	database: MBMoNA - CCMSLIB00005720554
									Level 2 - Probable structure, MSMS Match	Indole-3-acetaldehyde sodium bisulfite	Score: 0.776	ID: 36465	Formula: C10H11NO4S	Smiles: nan	Adduct: [M+H]+	MZ: 160.07621	RT: nan	polarity: +	database: MBMoNA - PT102540
									Level 2 - Probable structure, MSMS Match	Indole-3-acetaldehyde	Score: 0.776	ID: 36465	Formula: C10H9NO	Smiles: nan	Adduct: [M+H]+	MZ: 160.07621	RT: nan	polarity: +	database: MBMoNA - PR100147
									Level 2 - Probable structure, MSMS Match	Indole-3-acetaldehyde sodium bisulfite	Score: 0.769	ID: 62538	Formula: C10H11NO4S	Smiles: nan	Adduct: [M+H]+	MZ: 160.07621	RT: nan	polarity: +	database: MBMoNA - PT102540
									Level 2 - Probable structure, MSMS Match	Indole-3-acetaldehyde	Score: 0.769	ID: 62538	Formula: C10H9NO	Smiles: nan	Adduct: [M+H]+	MZ: 160.07621	RT: nan	polarity: +	database: MBMoNA - PR100147
									Level 2 - Probable structure, MSMS Match	INDOLE-3-ETHANOL	Score: 0.768	ID: 39625	Formula: C10H11NO	Smiles: nan	Adduct: [M-H]-	MZ: 160.076	RT: nan	polarity: +	database: MBMoNA - CCMSLIB00000578313
									Level 2 - Probable structure, MSMS Match	INDOLE-3-ETHANOL	Score: 0.768	ID: 39625	Formula: C10H11NO	Smiles: nan	Adduct: [M-H]-	MZ: 160.075708444276	RT: nan	polarity: +	database: MBMoNA - EMBL-MCF_spec73109
									Level 2 - Probable structure, MSMS Match	INDOLE-3-ETHANOL	Score: 0.765	ID: 36465	Formula: C10H11NO	Smiles: nan	Adduct: [M-H]-	MZ: 160.075708444276	RT: nan	polarity: +	database: MBMoNA - EMBL-MCF_spec73109
									Level 2 - Probable structure, MSMS Match	INDOLE-3-ETHANOL	Score: 0.765	ID: 36465	Formula: C10H11NO	Smiles: nan	Adduct: [M-H]-	MZ: 160.076	RT: nan	polarity: +	database: MBMoNA - CCMSLIB00000578313
									Level 2 - Probable structure, MSMS Match	INDOLE-3-ETHANOL	Score: 0.755	ID: 64351	Formula: C10H11NO	Smiles: nan	Adduct: [M-H]-	MZ: 160.075708444276	RT: nan	polarity: +	database: MBMoNA - EMBL-MCF_spec73109
									Level 2 - Probable structure, MSMS Match	INDOLE-3-ETHANOL	Score: 0.755	ID: 64351	Formula: C10H11NO	Smiles: nan	Adduct: [M-H]-	MZ: 160.076	RT: nan	polarity: +	database: MBMoNA - CCMSLIB00000578313
									Level 2 - Probable structure, MSMS Match	INDOLE-3-ACETALDEHYDE	Score: 0.754	ID: 57036	Formula: C10H9NO	Smiles: nan	Adduct: [M+H]+	MZ: 160.076	RT: nan	polarity: +	database: MBMoNA - CCMSLIB00005720554
									Level 2 - Probable structure, MSMS Match	INDOLE-3-ETHANOL	Score: 0.736	ID: 57036	Formula: C10H11NO	Smiles: nan	Adduct: [M-H]-	MZ: 160.075708444276	RT: nan	polarity: +	database: MBMoNA - EMBL-MCF_spec73109
									Level 2 - Probable structure, MSMS Match	INDOLE-3-ETHANOL	Score: 0.736	ID: 57036	Formula: C10H11NO	Smiles: nan	Adduct: [M-H]-	MZ: 160.076	RT: nan	polarity: +	database: MBMoNA - CCMSLIB00000578313
									Calculated sum formula with Cn	C10H9NO	Adduct: [M+H]+
Fp.1910	Met.247	7.01	175.0245588	-	6				Level 2 - Probable structure, MSMS Match	Ascorbic acid	Score: 0.972	ID: 37660	Formula: C6H8O6	Smiles: nan	Adduct: [M-H]-	MZ: 175.0243	RT: nan	polarity: -	database: MBMoNA - MoNA_0006508
									Level 2 - Probable structure, MSMS Match	Ascorbic acid	Score: 0.964	ID: 37660	Formula: C6H8O6	Smiles: nan	Adduct: [M-H]-	MZ: 175.0243	RT: nan	polarity: -	database: MBMoNA - MoNA_0006501
									Level 2 - Probable structure, MSMS Match	Ascorbic acid	Score: 0.918	ID: 37660	Formula: C6H8O6	Smiles: nan	Adduct: [M-H]-	MZ: 175.0243	RT: nan	polarity: -	database: MBMoNA - MoNA_0006502
									Level 2 - Probable structure, MSMS Match	ASCORBIC ACID	Score: 0.883	ID: 37660	Formula: C6H8O6	Smiles: nan	Adduct: [M-H]-	MZ: 175.0248107910156	RT: nan	polarity: -	database: MBMoNA - VF-NPL-QEHF028221
									Level 2 - Probable structure, MSMS Match	ASCORBIC ACID	Score: 0.877	ID: 37660	Formula: C6H8O6	Smiles: nan	Adduct: [M-H]-	MZ: 175.024812	RT: nan	polarity: -	database: MBMoNA - MoNA037949
									Level 2 - Probable structure, MSMS Match	Ascorbic acid	Score: 0.841	ID: 37660	Formula: C6H8O6	Smiles: nan	Adduct: [M-H]-	MZ: 175.0243	RT: nan	polarity: -	database: MBMoNA - MoNA_0006500
									Calculated sum formula with Cn	C6H8O6	Adduct: [M-H]-
Fp.1173	Met.247	7.02	189.0942337	+	9		191.1099-H2		Calculated sum formula with Cn	C9H16O2S	Adduct: [M+H]+
Fp.1176	Met.247	7.0	191.1099238	+	9				Calculated sum formula with Cn	C9H18O2S	Adduct: [M+H]+
Fp.128	Met.247	7.01	197.1171913	+	11		279.1700-C4H6N2		Level 2 - Probable structure, MSMS Match	Loliolide	Score: 0.907	ID: 49341	Formula: C11H16O3	Smiles: nan	Adduct: [M+H]+	MZ: 197.117	RT: nan	polarity: +	database: MBMoNA - CCMSLIB00004680136
									Level 2 - Probable structure, MSMS Match	loliolide	Score: 0.797	ID: 49341	Formula: C11H16O3	Smiles: nan	Adduct: [M+H]+	MZ: 197.117	RT: nan	polarity: +	database: MBMoNA - CCMSLIB00003142433
									Calculated sum formula with Cn	C11H16O3	Adduct: [M+H]+
Fp.1398	Met.247	7.0	274.0720051	-	14		370.0696-C2ClH5O2		Calculated sum formula with Cn	C14H13NO5	Adduct: [M-H]-
Fp.363	Met.247	6.99	279.1699828	+	15				Calculated sum formula with Cn	C15H22N2O3	Adduct: [M+H]+
Fp.444	Met.247	7.01	336.1073301	+	16	[M+H]+	353.1338-H3N	335.1000541	Level 2 - Probable structure, MSMS Match	2-methanesulfinyl-N-[1-(naphthalen-2-yl)ethyl]benzamide	Score: 0.914	ID: 56310	Formula: C20H19NO2S	Smiles: nan	Adduct: [M-H]-	MZ: 336.1063738480001	RT: nan	polarity: +	database: MBMoNA - Enveda351163
									Level 2 - Probable structure, MSMS Match	1-methyl-N-[2-(4H-1,2,4-triazol-3-yl)ethyl]-5-(trifluoromethyl)-1H-indole-2-carboxamide	Score: 0.719	ID: 56310	Formula: C15H14F3N5O	Smiles: nan	Adduct: [M-H]-	MZ: 336.107768728	RT: nan	polarity: +	database: MBMoNA - Enveda743278
Fp.454	Met.247	7.01	353.1338417	+	16	[M+NH4]+		335.1000187	Level 2 - Probable structure, MSMS Match	2-(1,1-dioxo-1lambda6-thiomorpholin-4-yl)-N-[1-(4-fluorophenyl)cyclopentyl]acetamide	Score: 0.715	ID: 56321	Formula: C17H23FN2O3S	Smiles: nan	Adduct: [M-H]-	MZ: 353.13406581600003	RT: nan	polarity: +	database: MBMoNA - Enveda285819
Fp.1539	Met.247	7.0	370.0696045	-	16	[M+Cl]-		335.1002025	Level 2 - Probable structure, MSMS Match	2034408-42-7	Score: 0.772	ID: 45942	Formula: C17H18FNO3S	Smiles: nan	Adduct: [M+Cl]-	MZ: 370.068544	RT: nan	polarity: -	database: MBMoNA - MSn058979
Fp.1551	Met.247	7.01	397.0884236	-	16				Calculated sum formula with Cn	C16H18N2O10	Adduct: [M-H]-
Fp.1783	Met.247	6.98	755.2040454	-	33				Level 2 - Probable structure, MSMS Match	Quercetin-3-O-alpha-L-rhamnopyranosyl(1-2)-beta-D-glucopyranoside-7-O-alpha-L-rhamnopyranoside	Score: 0.935	ID: 32889	Formula: C4H9NO2	Smiles: nan	Adduct: [M-H]-	MZ: 755.20346	RT: nan	polarity: -	database: MBMoNA - PT211740
									Level 2 - Probable structure, MSMS Match	Quer-3-(Rha-Glu)-7-Rha	Score: 0.935	ID: 32889	Formula: C33H40O20	Smiles: nan	Adduct: [M-H]-	MZ: 755.20346	RT: nan	polarity: -	database: MBMoNA - PR100996
									Level 2 - Probable structure, MSMS Match	3-[6-[[(2R,3R,4R,5S,6S)-3,5-dihydroxy-6-methyl-4-[(2S,3R,4R,5R,6S)-3,4,5-trihydroxy-6-methyloxan-2-yl]oxyoxan-2-yl]oxymethyl]-3,4,5-trihydroxyoxan-2-yl]oxy-2-(3,4-dihydroxyphenyl)-5,7-dihydroxychromen-4-one	Score: 0.911	ID: 32889	Formula: C33H40O20	Smiles: nan	Adduct: [M-H]-	MZ: 755.204	RT: nan	polarity: -	database: MBMoNA - VF-NPL-QTOF003703
									Level 2 - Probable structure, MSMS Match	Quercetin-3-O-alpha-L-rhamnopyranosyl(1-2)-beta-D-glucopyranoside-7-O-alpha-L-rhamnopyranoside	Score: 0.872	ID: 32889	Formula: C4H9NO2	Smiles: nan	Adduct: [M-H]-	MZ: 755.20346	RT: nan	polarity: -	database: MBMoNA - PT211743
									Level 2 - Probable structure, MSMS Match	Quercetin-3-O-alpha-L-rhamnopyranosyl(1-2)-beta-D-glucopyranoside-7-O-alpha-L-rhamnopyranoside	Score: 0.872	ID: 32889	Formula: C33H40O20	Smiles: nan	Adduct: [M-H]-	MZ: 755.20346	RT: nan	polarity: -	database: MBMoNA - PR100997
									Level 2 - Probable structure, MSMS Match	Camelliaside A	Score: 0.707	ID: 32889	Formula: C33H40O20	Smiles: nan	Adduct: [M-H]-	MZ: 755.2040179999999	RT: nan	polarity: -	database: MBMoNA - MSn085709
									Unreliable, Compound database annotation in DBs_aracyc_compounds_transformed	kaempferol 3-O-beta-D-glucosyl-(1->2)-beta-D-glucoside-7-O-alpha-L-rhamnoside	Formula: C33H40O20	Type: MZ with [M-H]- to DB-mass match
									Calculated sum formula with Cn	C33H36N8O9S	Adduct: [M+Cl]-
									Calculated sum formula with Cn	C33H36N14S4	Adduct: [M-H]-
									Calculated sum formula with Cn	C33H28N18OS2	Adduct: [M-H]-
									Calculated sum formula with Cn	C33H40O20	Adduct: [M-H]-
Fp.1185	Met.248	7.01	207.1048355	+	9				Calculated sum formula with Cn	C9H18O3S	Adduct: [M+H]+
Fp.2039	Met.249	7.03	203.0923326	-	9				Calculated sum formula with Cn	C9H16O5	Adduct: [M-H]-
Fp.2034	Met.250	7.06	186.1132972	-	9				Unreliable, Compound database annotation in DBs_aracyc_compounds_transformed	8-amino-7-oxononanoate	Formula: C9H17N1O3	Type: MZ with [M-H]- to DB-mass match
									Calculated sum formula with Cn	C9H17NO3	Adduct: [M-H]-
Fp.1368	Met.250	7.06	281.0664344	-	13				Calculated sum formula with Cn	C13H14O7	Adduct: [M-H]-
Fp.1157	Met.251	7.08	170.1174256	+	9				Level 2 - Probable structure, MSMS Match	Diacetone acrylamide	Score: 0.863	ID: 46352	Formula: C9H15NO2	Smiles: nan	Adduct: [M+H]+	MZ: 170.1176	RT: nan	polarity: +	database: MBMoNA - LU049304
									Level 2 - Probable structure, MSMS Match	Diacetone acrylamide	Score: 0.857	ID: 46352	Formula: C9H15NO2	Smiles: nan	Adduct: [M+H]+	MZ: 170.1176	RT: nan	polarity: +	database: MBMoNA - LU049306
									Level 2 - Probable structure, MSMS Match	Diacetone acrylamide	Score: 0.839	ID: 46352	Formula: C9H15NO2	Smiles: nan	Adduct: [M+H]+	MZ: 170.1176	RT: nan	polarity: +	database: MBMoNA - LU049305
									Level 2 - Probable structure, MSMS Match	Diacetone acrylamide	Score: 0.833	ID: 46352	Formula: C9H15NO2	Smiles: nan	Adduct: [M+H]+	MZ: 170.1176	RT: nan	polarity: +	database: MBMoNA - LU049303
									Calculated sum formula with Cn	C9H15NO2	Adduct: [M+H]+
Fp.310	Met.251	7.08	300.1073244	+	13				Calculated sum formula with Cn	C13H17NO7	Adduct: [M+H]+
Fp.767	Met.253	7.09	668.2172639	+	30				Calculated sum formula with Cn	C30H37NO16	Adduct: [M+H]+
									Calculated sum formula with Cn	C30H31N9O8	Adduct: [M+Na]+
									Calculated sum formula with Cn	C30H39N5O7S2	Adduct: [M+Na]+
									Calculated sum formula with Cn	C30H47NO6S4	Adduct: [M+Na]+
Fp.776	Met.252	7.09	757.2172482	+	33				Level 2 - Probable structure, MSMS Match	Quercetin-3-O-alpha-L-rhamnopyranosyl(1-2)-beta-D-glucopyranoside-7-O-alpha-L-rhamnopyranoside	Score: 0.999	ID: 39012	Formula: C4H9NO2	Smiles: nan	Adduct: [M+H]+	MZ: 757.2191	RT: nan	polarity: +	database: MBMoNA - PT111740
									Level 2 - Probable structure, MSMS Match	Quer-3-(Rha-Glu)-7-Rha	Score: 0.999	ID: 39012	Formula: C33H40O20	Smiles: nan	Adduct: [M+H]+	MZ: 757.2191	RT: nan	polarity: +	database: MBMoNA - PR101052
									Level 2 - Probable structure, MSMS Match	3-[6-[[(2R,3R,4R,5S,6S)-3,5-dihydroxy-6-methyl-4-[(2S,3R,4R,5R,6S)-3,4,5-trihydroxy-6-methyloxan-2-yl]oxyoxan-2-yl]oxymethyl]-3,4,5-trihydroxyoxan-2-yl]oxy-2-(3,4-dihydroxyphenyl)-5,7-dihydroxychromen-4-one	Score: 0.974	ID: 39012	Formula: C33H40O20	Smiles: nan	Adduct: [M+H]+	MZ: 757.2186	RT: nan	polarity: +	database: MBMoNA - VF-NPL-QTOF003706
									Level 2 - Probable structure, MSMS Match	2-(3,4-dihydroxyphenyl)-3-[(2S,3R,4S,5S,6R)-4,5-dihydroxy-3-[(2R,3R,4R,5R,6S)-3,4,5-trihydroxy-6-methyloxan-2-yl]oxy-6-[[(2R,3R,4R,5R,6S)-3,4,5-trihydroxy-6-methyloxan-2-yl]oxymethyl]oxan-2-yl]oxy-5,7-dihydroxychromen-4-one	Score: 0.965	ID: 39012	Formula: C33H40O20	Smiles: nan	Adduct: [M+H]+	MZ: 757.2186	RT: nan	polarity: +	database: MBMoNA - VF-NPL-QTOF002683
									Level 2 - Probable structure, MSMS Match	3-[6-[[(2R,3R,4R,5S,6S)-3,5-dihydroxy-6-methyl-4-[(2S,3R,4R,5R,6S)-3,4,5-trihydroxy-6-methyloxan-2-yl]oxyoxan-2-yl]oxymethyl]-3,4,5-trihydroxyoxan-2-yl]oxy-2-(3,4-dihydroxyphenyl)-5,7-dihydroxychromen-4-one	Score: 0.954	ID: 39012	Formula: C33H40O20	Smiles: nan	Adduct: [M+H]+	MZ: 757.2185668945312	RT: nan	polarity: +	database: MBMoNA - VF-NPL-QEHF015516
									Level 2 - Probable structure, MSMS Match	2-(3,4-dihydroxyphenyl)-3-[(2S,3R,4S,5S,6R)-4,5-dihydroxy-3-[(2R,3R,4R,5R,6S)-3,4,5-trihydroxy-6-methyloxan-2-yl]oxy-6-[[(2R,3R,4R,5R,6S)-3,4,5-trihydroxy-6-methyloxan-2-yl]oxymethyl]oxan-2-yl]oxy-5,7-dihydroxychromen-4-one	Score: 0.949	ID: 39012	Formula: C33H40O20	Smiles: nan	Adduct: [M+H]+	MZ: 757.2185668945312	RT: nan	polarity: +	database: MBMoNA - VF-NPL-QEHF015240
									Level 2 - Probable structure, MSMS Match	3-[4,5-dihydroxy-6-(hydroxymethyl)-3-[(2S,3R,4R,5R,6S)-3,4,5-trihydroxy-6-methyloxan-2-yl]oxyoxan-2-yl]oxy-5-hydroxy-2-(4-hydroxyphenyl)-7-[3,4,5-trihydroxy-6-(hydroxymethyl)oxan-2-yl]oxychromen-4-one	Score: 0.903	ID: 39012	Formula: C33H40O20	Smiles: nan	Adduct: [M+H]+	MZ: 757.2182	RT: nan	polarity: +	database: MBMoNA - VF-NPL-QTOF003661
									Level 2 - Probable structure, MSMS Match	3-[4,5-dihydroxy-6-(hydroxymethyl)-3-[(2S,3R,4R,5R,6S)-3,4,5-trihydroxy-6-methyloxan-2-yl]oxyoxan-2-yl]oxy-5-hydroxy-2-(4-hydroxyphenyl)-7-[3,4,5-trihydroxy-6-(hydroxymethyl)oxan-2-yl]oxychromen-4-one	Score: 0.879	ID: 39012	Formula: C33H40O20	Smiles: nan	Adduct: [M+H]+	MZ: 757.21857	RT: nan	polarity: +	database: MBMoNA - MSn052045
									Level 2 - Probable structure, MSMS Match	5,7-dihydroxy-2-[4-[(2S,3R,4S,5S,6R)-3,4,5-trihydroxy-6-(hydroxymethyl)oxan-2-yl]oxyphenyl]-3-[(2S,3R,4S,5S,6R)-3,4,5-trihydroxy-6-[[(2R,3R,4R,5R,6S)-3,4,5-trihydroxy-6-methyloxan-2-yl]oxymethyl]oxan-2-yl]oxychromen-4-one	Score: 0.877	ID: 39012	Formula: C33H40O20	Smiles: nan	Adduct: [M+H]+	MZ: 757.2186	RT: nan	polarity: +	database: MBMoNA - VF-NPL-QTOF004244
									Unreliable, Compound database annotation in DBs_aracyc_compounds_transformed	kaempferol 3-O-beta-D-glucosyl-(1->2)-beta-D-glucoside-7-O-alpha-L-rhamnoside	Formula: C33H40O20	Type: MZ with [M+H]+ to DB-mass match
									Calculated sum formula with Cn	C33H34N8O12	Adduct: [M+Na]+
									Calculated sum formula with Cn	C33H42N4O11S2	Adduct: [M+Na]+
									Calculated sum formula with Cn	C33H40O20	Adduct: [M+H]+
									Calculated sum formula with Cn	C33H50O10S4	Adduct: [M+Na]+
Fp.1078	Met.254	7.12	137.0597273	+	8				Unreliable, Compound database annotation in DBs_aracyc_compounds_transformed	methyl benzoate	Formula: C8H8O2	Type: MZ with [M+H]+ to DB-mass match
									Unreliable, Compound database annotation in DBs_aracyc_compounds_transformed	(4-hydroxyphenyl)acetaldehyde	Formula: C8H8O2	Type: MZ with [M+H]+ to DB-mass match
									Unreliable, Compound database annotation in DBs_SOS_STDs_201811	4-Methoxybenzaldehyde; p-Anisaldehyde	Formula: C8H8O2	Type: MZ with [M+H]+ to DB-mass match
									Unreliable, Compound database annotation in DBs_SOS_STDs_201811	Phenylacetic acid	Formula: C8H8O2	Type: MZ with [M+H]+ to DB-mass match
									Calculated sum formula with Cn	C8H8O2	Adduct: [M+H]+
Fp.1770	Met.254	7.1	649.1771021	-	30				Calculated sum formula with Cn	C30H34O16	Adduct: [M-H]-
									Calculated sum formula with Cn	C30H30N8O5S	Adduct: [M+Cl]-
Fp.1062	Met.255	7.13	119.0492302	+	8				Calculated sum formula with Cn	C8H6O	Adduct: [M+H]+
Fp.1954	Met.255	7.14	121.0293247	-	7				Level 2 - Probable structure, MSMS Match	4-hydroxybenzaldehyde	Score: 0.991	ID: 35077	Formula: C7H6O2	Smiles: nan	Adduct: [M-H]-	MZ: 121.0295	RT: 6.461	polarity: -	database: std_neg:2
									Level 2 - Probable structure, MSMS Match	4-HYDROXYBENZALDEHYDE	Score: 0.906	ID: 35077	Formula: C7H6O2	Smiles: nan	Adduct: [M-H]-	MZ: 121.029	RT: nan	polarity: -	database: MBMoNA - CCMSLIB00000578331
									Level 2 - Probable structure, MSMS Match	4-hydroxybenzaldehyde	Score: 0.872	ID: 35077	Formula: C7H6O2	Smiles: nan	Adduct: [M-H]-	MZ: 121.029503	RT: nan	polarity: -	database: MBMoNA - MSn025118
									Level 2 - Probable structure, MSMS Match	4-HYDROXYBENZALDEHYDE	Score: 0.858	ID: 39704	Formula: C7H6O2	Smiles: nan	Adduct: [M-H]-	MZ: 121.029	RT: nan	polarity: -	database: MBMoNA - CCMSLIB00000578331
									Level 2 - Probable structure, MSMS Match	3-hydroxybenzaldehyde	Score: 0.777	ID: 35077	Formula: C7H6O2	Smiles: nan	Adduct: [M-H]-	MZ: 121.029503	RT: nan	polarity: -	database: MBMoNA - MSn026445
									Level 2 - Probable structure, MSMS Match	4-hydroxybenzaldehyde	Score: 0.77	ID: 39704	Formula: C7H6O2	Smiles: nan	Adduct: [M-H]-	MZ: 121.029503	RT: nan	polarity: -	database: MBMoNA - MSn025118
									Level 2 - Probable structure, MSMS Match	3-HYDROXYBENZALDEHYDE	Score: 0.758	ID: 35077	Formula: C7H6O2	Smiles: nan	Adduct: [M-H]-	MZ: 121.029	RT: nan	polarity: -	database: MBMoNA - CCMSLIB00000578304
									Level 2 - Probable structure, MSMS Match	3-hydroxybenzaldehyde	Score: 0.715	ID: 39704	Formula: C7H6O2	Smiles: nan	Adduct: [M-H]-	MZ: 121.029503	RT: nan	polarity: -	database: MBMoNA - MSn026445
									Level 2 - Probable structure, MSMS Match	3-HYDROXYBENZALDEHYDE	Score: 0.703	ID: 39704	Formula: C7H6O2	Smiles: nan	Adduct: [M-H]-	MZ: 121.029	RT: nan	polarity: -	database: MBMoNA - CCMSLIB00000578304
									Unreliable, Compound database annotation in DBs_DB_Stds_20minmeth	Benzoic acid	Formula: C7H6O2	Type: MZ with [M-H]- to DB-mass match
									Unreliable, Compound database annotation in DBs_SOS_STDs_201811	4-Hydroxybenzaldehyde	Formula: C7H6O2	Type: MZ with [M-H]- to DB-mass match
									Unreliable, Compound database annotation in DBs_SOS_STDs_201811	Benzoic acid	Formula: C7H6O2	Type: MZ with [M-H]- to DB-mass match
									Unreliable, Compound database annotation in DBs_SOS_STDs_201811		Formula: C7H6O2	Type: MZ with [M-H]- to DB-mass match
									Calculated sum formula with Cn	C7H6O2	Adduct: [M-H]-
Fp.1137	Met.255	7.13	147.043879	+	9				Level 2 - Probable structure, MSMS Match	COUMARIN	Score: 0.883	ID: 46603	Formula: C9H6O2	Smiles: nan	Adduct: [M+H]+	MZ: 147.0440554	RT: nan	polarity: +	database: MBMoNA - MoNA036748
									Level 2 - Probable structure, MSMS Match	COUMARIN	Score: 0.842	ID: 46603	Formula: C9H6O2	Smiles: nan	Adduct: [M+H]+	MZ: 147.0440554	RT: nan	polarity: +	database: MBMoNA - MoNA033201
									Unreliable, Compound database annotation in DBs_aracyc_compounds_transformed	coumarin	Formula: C9H6O2	Type: MZ with [M+H]+ to DB-mass match
									Unreliable, Compound database annotation in DBs_SOS_STDs_201811	Coumarin	Formula: C9H6O2	Type: MZ with [M+H]+ to DB-mass match
									Calculated sum formula with Cn	C9H6O2	Adduct: [M+H]+
Fp.1982	Met.255	7.13	149.0240772	-	8				Calculated sum formula with Cn	C8H6O3	Adduct: [M-H]-
Fp.2023	Met.255	7.13	164.0475931	-	9				Unreliable, Compound database annotation in DBs_aracyc_compounds_transformed	3-hydroxy-3-phenylpropanoate	Formula: C9H9O3	Type: MZ with [M-H]- to DB-mass match
Fp.1151	Met.255	7.15	164.0703507	+	9				Calculated sum formula with Cn	C9H9NO2	Adduct: [M+H]+
Fp.24	Met.255	7.13	175.0388001	+	10				Level 2 - Probable structure, MSMS Match	7-Hydroxy-4-methylcoumarin	Score: 0.835	ID: 46643	Formula: C10H8O3	Smiles: nan	Adduct: [M-H]-	MZ: 175.03954	RT: nan	polarity: +	database: MBMoNA - PT200703
									Level 2 - Probable structure, MSMS Match	7-Hydroxy-4-methylcoumarin	Score: 0.835	ID: 46643	Formula: C10H8O3	Smiles: nan	Adduct: [M-H]-	MZ: 175.03954	RT: nan	polarity: +	database: MBMoNA - PR100503
									Level 2 - Probable structure, MSMS Match	4-Methylumbelliferone	Score: 0.784	ID: 46643	Formula: C10H8O3	Smiles: nan	Adduct: [M-H]-	MZ: 175.0391	RT: nan	polarity: +	database: MBMoNA - FiehnHILIC001001
									Level 2 - Probable structure, MSMS Match	7-Hydroxy-4-methylcoumarin	Score: 0.756	ID: 46643	Formula: C10H8O3	Smiles: nan	Adduct: [M-H]-	MZ: 175.03954	RT: nan	polarity: +	database: MBMoNA - PT200700
									Level 2 - Probable structure, MSMS Match	7-Hydroxy-4-methylcoumarin	Score: 0.756	ID: 46643	Formula: C10H8O3	Smiles: nan	Adduct: [M-H]-	MZ: 175.03954	RT: nan	polarity: +	database: MBMoNA - PR100502
									Calculated sum formula with Cn	C10H6O3	Adduct: [M+H]+
Fp.33	Met.255	7.14	179.0701324	+	10				Unreliable, Compound database annotation in DBs_aracyc_compounds_transformed	coniferaldehyde	Formula: C10H10O3	Type: MZ with [M+H]+ to DB-mass match
									Unreliable, Compound database annotation in DBs_SOS_STDs_201811	4-Hydroxy-3-methoxycinnamaldehyde (Coniferyl aldehyde, Ferul aldehyd)	Formula: C10H10O3	Type: MZ with [M+H]+ to DB-mass match
									Calculated sum formula with Cn	C10H10O3	Adduct: [M+H]+
Fp.1226	Met.255	7.12	179.0710116	-	10				Unreliable, Compound database annotation in DBs_aracyc_compounds_transformed	coniferyl alcohol	Formula: C10H12O3	Type: MZ with [M-H]- to DB-mass match
									Unreliable, Compound database annotation in DBs_DB_Stds_20minmeth	Coniferyl alcohol	Formula: C10H12O3	Type: MZ with [M-H]- to DB-mass match
									Unreliable, Compound database annotation in DBs_SOS_STDs_201811	Coniferyl alcohol	Formula: C10H12O3	Type: MZ with [M-H]- to DB-mass match
									Calculated sum formula with Cn	C10H12O3	Adduct: [M-H]-
Fp.2036	Met.255	7.13	193.0138201	-	9				Calculated sum formula with Cn	C9H6O5	Adduct: [M-H]-
Fp.138	Met.255	7.13	207.0649526	+	11				Level 2 - Probable structure, MSMS Match	(4S,5Z,6S)-4-(2-methoxy-2-oxoethyl)-5-[2-[(E)-3-phenylprop-2-enoyl]oxyethylidene]-6-[(2S,3R,4S,5S,6R)-3,4,5-trihydroxy-6-(hydroxymethyl)oxan-2-yl]oxy-4H-pyran-3-carboxylic acid	Score: 0.862	ID: 46634	Formula: C11H10O4	Smiles: nan	Adduct: [M+H]+	MZ: 207.0652	RT: nan	polarity: +	database: MBMoNA - VF-NPL-QTOF001826
									Level 2 - Probable structure, MSMS Match	(4S,5Z,6S)-4-(2-methoxy-2-oxoethyl)-5-[2-[(E)-3-phenylprop-2-enoyl]oxyethylidene]-6-[(2S,3R,4S,5S,6R)-3,4,5-trihydroxy-6-(hydroxymethyl)oxan-2-yl]oxy-4H-pyran-3-carboxylic acid	Score: 0.825	ID: 37715	Formula: C11H10O4	Smiles: nan	Adduct: [M+H]+	MZ: 207.0652	RT: nan	polarity: +	database: MBMoNA - VF-NPL-QTOF001826
									Level 2 - Probable structure, MSMS Match	Citropten	Score: 0.804	ID: 37715	Formula: C11H10O4	Smiles: nan	Adduct: [M+H]+	MZ: 207.065	RT: nan	polarity: +	database: MBMoNA - VF-NPL-QTOF007128
									Level 2 - Probable structure, MSMS Match	22084-94-2	Score: 0.803	ID: 37715	Formula: C11H10O4	Smiles: nan	Adduct: [M+H]+	MZ: 207.065185	RT: nan	polarity: +	database: MBMoNA - MSn087864
									Level 2 - Probable structure, MSMS Match	Citropten	Score: 0.777	ID: 39770	Formula: C11H10O4	Smiles: nan	Adduct: [M+H]+	MZ: 207.065	RT: nan	polarity: +	database: MBMoNA - VF-NPL-QTOF007128
									Level 2 - Probable structure, MSMS Match	5,7-Dimethoxy-2H-chromen-2-one	Score: 0.776	ID: 37715	Formula: C11H10O4	Smiles: nan	Adduct: [M+H]+	MZ: 207.0652	RT: nan	polarity: +	database: MBMoNA - LU107702
									Level 2 - Probable structure, MSMS Match	22084-94-2	Score: 0.762	ID: 39770	Formula: C11H10O4	Smiles: nan	Adduct: [M+H]+	MZ: 207.065185	RT: nan	polarity: +	database: MBMoNA - MSn087864
									Level 2 - Probable structure, MSMS Match	7,8-Dimethoxycoumarin	Score: 0.754	ID: 37715	Formula: C11H10O4	Smiles: nan	Adduct: [M+H]+	MZ: 207.065185	RT: nan	polarity: +	database: MBMoNA - MSn087228
									Level 2 - Probable structure, MSMS Match	Citropten	Score: 0.746	ID: 53670	Formula: C11H10O4	Smiles: nan	Adduct: [M+H]+	MZ: 207.065	RT: nan	polarity: +	database: MBMoNA - VF-NPL-QTOF007128
									Level 2 - Probable structure, MSMS Match	5,7-Dimethoxy-2H-chromen-2-one	Score: 0.742	ID: 39770	Formula: C11H10O4	Smiles: nan	Adduct: [M+H]+	MZ: 207.0652	RT: nan	polarity: +	database: MBMoNA - LU107702
									Level 2 - Probable structure, MSMS Match	citropten	Score: 0.732	ID: 37715	Formula: C11H10O4	Smiles: nan	Adduct: [M+H]+	MZ: 207.065185	RT: nan	polarity: +	database: MBMoNA - MSn087299
									Level 2 - Probable structure, MSMS Match	Citropten	Score: 0.731	ID: 46634	Formula: C11H10O4	Smiles: nan	Adduct: [M+H]+	MZ: 207.065	RT: nan	polarity: +	database: MBMoNA - VF-NPL-QTOF007128
									Level 2 - Probable structure, MSMS Match	Isoeugenitol	Score: 0.73	ID: 53670	Formula: C11H10O4	Smiles: nan	Adduct: [M+H]+	MZ: 207.066	RT: nan	polarity: +	database: MBMoNA - CCMSLIB00005719771
									Level 2 - Probable structure, MSMS Match	5,7-Dimethoxy-2H-chromen-2-one	Score: 0.723	ID: 53670	Formula: C11H10O4	Smiles: nan	Adduct: [M+H]+	MZ: 207.0652	RT: nan	polarity: +	database: MBMoNA - LU107702
									Level 2 - Probable structure, MSMS Match	Citropten	Score: 0.721	ID: 47702	Formula: C11H10O4	Smiles: nan	Adduct: [M+H]+	MZ: 207.065	RT: nan	polarity: +	database: MBMoNA - VF-NPL-QTOF007128
									Level 2 - Probable structure, MSMS Match	5,7-Dimethoxy-2H-chromen-2-one	Score: 0.71	ID: 46634	Formula: C11H10O4	Smiles: nan	Adduct: [M+H]+	MZ: 207.0652	RT: nan	polarity: +	database: MBMoNA - LU107702
									Level 2 - Probable structure, MSMS Match	5,7-Dimethoxy-2H-chromen-2-one	Score: 0.706	ID: 47702	Formula: C11H10O4	Smiles: nan	Adduct: [M+H]+	MZ: 207.0652	RT: nan	polarity: +	database: MBMoNA - LU107702
									Level 2 - Probable structure, MSMS Match	Isoeugenitol	Score: 0.705	ID: 46634	Formula: C11H10O4	Smiles: nan	Adduct: [M+H]+	MZ: 207.066	RT: nan	polarity: +	database: MBMoNA - CCMSLIB00005719771
									Level 2 - Probable structure, MSMS Match	7,8-Dimethoxycoumarin	Score: 0.703	ID: 39770	Formula: C11H10O4	Smiles: nan	Adduct: [M+H]+	MZ: 207.065185	RT: nan	polarity: +	database: MBMoNA - MSn087228
									Level 2 - Probable structure, MSMS Match	Citropten	Score: 0.703	ID: 37715	Formula: C11H10O4	Smiles: nan	Adduct: [M+H]+	MZ: 207.0651853	RT: nan	polarity: +	database: MBMoNA - Bruker_HCD_library001444
									Calculated sum formula with Cn	C11H10O4	Adduct: [M+H]+
Fp.284	Met.255	7.11	207.1378566	+	13				Level 2 - Probable structure, MSMS Match	Ibuprofen	Score: 0.974	ID: 83659	Formula: C13H18O2	Smiles: nan	Adduct: [M+H]+	MZ: 207.138	RT: nan	polarity: +	database: MBMoNA - EA020312
									Level 2 - Probable structure, MSMS Match	Ibuprofen	Score: 0.967	ID: 45204	Formula: C13H18O2	Smiles: nan	Adduct: [M+H]+	MZ: 207.138	RT: nan	polarity: +	database: MBMoNA - EA020307
									Level 2 - Probable structure, MSMS Match	Ibuprofen	Score: 0.958	ID: 41922	Formula: C13H18O2	Smiles: nan	Adduct: [M+H]+	MZ: 207.138	RT: nan	polarity: +	database: MBMoNA - EA020312
									Level 2 - Probable structure, MSMS Match	Ibuprofen	Score: 0.955	ID: 56012	Formula: C13H18O2	Smiles: nan	Adduct: [M+H]+	MZ: 207.138	RT: nan	polarity: +	database: MBMoNA - EA020312
									Level 2 - Probable structure, MSMS Match	Ibuprofen	Score: 0.95	ID: 56012	Formula: C13H18O2	Smiles: nan	Adduct: [M+H]+	MZ: 207.138	RT: nan	polarity: +	database: MBMoNA - EA020307
									Level 2 - Probable structure, MSMS Match	Ibuprofen	Score: 0.941	ID: 83659	Formula: C13H18O2	Smiles: nan	Adduct: [M+H]+	MZ: 207.138	RT: nan	polarity: +	database: MBMoNA - EA020307
									Level 2 - Probable structure, MSMS Match	Ibuprofen	Score: 0.931	ID: 45204	Formula: C13H18O2	Smiles: nan	Adduct: [M+H]+	MZ: 207.138	RT: nan	polarity: +	database: MBMoNA - EA020312
									Level 2 - Probable structure, MSMS Match	Ibuprofen	Score: 0.926	ID: 41922	Formula: C13H18O2	Smiles: nan	Adduct: [M+H]+	MZ: 207.138	RT: nan	polarity: +	database: MBMoNA - EA020307
									Level 2 - Probable structure, MSMS Match	Ibuprofen	Score: 0.917	ID: 45204	Formula: C13H18O2	Smiles: nan	Adduct: [M+H]+	MZ: 207.138	RT: nan	polarity: +	database: MBMoNA - EA020306
									Level 2 - Probable structure, MSMS Match	Ibuprofen	Score: 0.908	ID: 51279	Formula: C13H18O2	Smiles: nan	Adduct: [M+H]+	MZ: 207.138	RT: nan	polarity: +	database: MBMoNA - EA020312
									Level 2 - Probable structure, MSMS Match	Ibuprofen	Score: 0.899	ID: 41922	Formula: C13H18O2	Smiles: nan	Adduct: [M+H]+	MZ: 207.138	RT: nan	polarity: +	database: MBMoNA - EA020306
									Level 2 - Probable structure, MSMS Match	Ibuprofen	Score: 0.887	ID: 56012	Formula: C13H18O2	Smiles: nan	Adduct: [M+H]+	MZ: 207.138	RT: nan	polarity: +	database: MBMoNA - EA020306
									Level 2 - Probable structure, MSMS Match	Ibuprofen	Score: 0.873	ID: 83659	Formula: C13H18O2	Smiles: nan	Adduct: [M+H]+	MZ: 207.138	RT: nan	polarity: +	database: MBMoNA - EA020306
									Level 2 - Probable structure, MSMS Match	Ibuprofen	Score: 0.858	ID: 41922	Formula: C13H18O2	Smiles: nan	Adduct: [M+H]+	MZ: 207.138	RT: nan	polarity: +	database: MBMoNA - EA020311
									Level 2 - Probable structure, MSMS Match	Ibuprofen	Score: 0.857	ID: 83659	Formula: C13H18O2	Smiles: nan	Adduct: [M+H]+	MZ: 207.138	RT: nan	polarity: +	database: MBMoNA - EA020311
									Level 2 - Probable structure, MSMS Match	Ibuprofen	Score: 0.844	ID: 56012	Formula: C13H18O2	Smiles: nan	Adduct: [M+H]+	MZ: 207.138	RT: nan	polarity: +	database: MBMoNA - EA020311
									Level 2 - Probable structure, MSMS Match	Ibuprofen	Score: 0.826	ID: 51279	Formula: C13H18O2	Smiles: nan	Adduct: [M+H]+	MZ: 207.138	RT: nan	polarity: +	database: MBMoNA - EA020307
									Level 2 - Probable structure, MSMS Match	Ibuprofen	Score: 0.788	ID: 83659	Formula: C13H18O2	Smiles: nan	Adduct: [M+H]+	MZ: 207.138	RT: nan	polarity: +	database: MBMoNA - EA020314
									Level 2 - Probable structure, MSMS Match	Ibuprofen	Score: 0.779	ID: 45204	Formula: C13H18O2	Smiles: nan	Adduct: [M+H]+	MZ: 207.138	RT: nan	polarity: +	database: MBMoNA - EA020311
									Level 2 - Probable structure, MSMS Match	Ibuprofen	Score: 0.772	ID: 51279	Formula: C13H18O2	Smiles: nan	Adduct: [M+H]+	MZ: 207.138	RT: nan	polarity: +	database: MBMoNA - EA020311
									Level 2 - Probable structure, MSMS Match	Ibuprofen	Score: 0.728	ID: 51279	Formula: C13H18O2	Smiles: nan	Adduct: [M+H]+	MZ: 207.138	RT: nan	polarity: +	database: MBMoNA - EA020306
									Level 3 - Tendative candidates, SIRIUS annotation	1-(3-hydroxy-2,6,6-trimethylcyclohexa-1,3-dien-1-yl)but-2-en-1-one	formula: C13H18O2	ConfidenceScoreExact: 0.577	smiles: CC=CC(=O)C1=C(C(=CCC1(C)C)O)C
									Level 3 - Tendative candidates, SIRIUS annotation	3,5,5-trimethyl-4-(3-oxobut-1-en-1-yl)cyclohex-2-en-1-one	formula: C13H18O2	ConfidenceScoreExact: 0.577	smiles: CC1=CC(=O)CC(C1C=CC(=O)C)(C)C
									Level 3 - Tendative candidates, SIRIUS annotation	4-(but-2-enoyl)-3,5,5-trimethylcyclohex-2-en-1-one	formula: C13H18O2	ConfidenceScoreExact: 0.577	smiles: CC=CC(=O)C1C(=CC(=O)CC1(C)C)C
									Level 3 - Tendative candidates, SIRIUS annotation	3,5,5-trimethyl-4-(3-oxobutylidene)cyclohex-2-en-1-one	formula: C13H18O2	ConfidenceScoreExact: 0.577	smiles: CC1=CC(=O)CC(C1=CCC(=O)C)(C)C
									Level 3 - Tendative candidates, SIRIUS annotation	Dechloroneocarzilin B	formula: C13H18O2	ConfidenceScoreExact: 0.577	smiles: CC(C)C=CC=CC=CC(=CC(=O)C)O
									Level 3 - Tendative candidates, SIRIUS annotation	Blumenol A	formula: C13H20O3	ConfidenceScoreExact: 0.577	smiles: CC1=CC(=O)CC(C1(C=CC(C)O)O)(C)C
									Level 3 - Tendative candidates, SIRIUS annotation	4-(3-hydroxybut-1-en-1-yl)-3-(hydroxymethyl)-5,5-dimethylcyclohex-2-en-1-one	formula: C13H20O3	ConfidenceScoreExact: 0.577	smiles: CC(C=CC1C(=CC(=O)CC1(C)C)CO)O
									Level 3 - Tendative candidates, SIRIUS annotation	4-(3-hydroxybut-1-en-1-ylidene)-3,5,5-trimethylcyclohex-2-en-1-one	formula: C13H18O2	ConfidenceScoreExact: 0.577	smiles: CC1=CC(=O)CC(C1=C=CC(C)O)(C)C
									Level 3 - Tendative candidates, SIRIUS annotation	4-(but-2-enoyl)-3,5,5-trimethylcyclohex-3-en-1-one	formula: C13H18O2	ConfidenceScoreExact: 0.577	smiles: CC=CC(=O)C1=C(CC(=O)CC1(C)C)C
									Level 3 - Tendative candidates, SIRIUS annotation	3-Hydroxy-beta-damascenone	formula: C13H18O2	ConfidenceScoreExact: 0.577	smiles: CC1=C(C(CC=C1)(C)C)C(=CC(=O)C)O
									Level 3 - Tendative candidates, SIRIUS annotation	5-(2-hydroxy-2-methylpropylidene)-3-methoxy-2,4,4-trimethylcyclopent-2-en-1-one	formula: C13H20O3	ConfidenceScoreExact: 0.577	smiles: CC1=C(C(C(=CC(C)(C)O)C1=O)(C)C)OC
									Level 3 - Tendative candidates, SIRIUS annotation	Cyclopenicillone	formula: C13H20O3	ConfidenceScoreExact: 0.577	smiles: CC=CCCC(C1=C(C(=O)C(C1O)C)C)O
									Level 3 - Tendative candidates, SIRIUS annotation	4-(3,4-dihydroxybut-1-en-1-yl)-3,5,5-trimethylcyclohex-2-en-1-one	formula: C13H20O3	ConfidenceScoreExact: 0.577	smiles: CC1=CC(=O)CC(C1C=CC(CO)O)(C)C
									Level 3 - Tendative candidates, SIRIUS annotation	2-(1-hydroxy-3-methylbutylidene)-5,5-dimethylcyclohexane-1,3-dione	formula: C13H20O3	ConfidenceScoreExact: 0.577	smiles: CC(C)CC(=C1C(=O)CC(CC1=O)(C)C)O
									Level 3 - Tendative candidates, SIRIUS annotation	3-(but-2-enoyl)-2,4,4-trimethylcyclohex-2-en-1-one	formula: C13H18O2	ConfidenceScoreExact: 0.577	smiles: CC=CC(=O)C1=C(C(=O)CCC1(C)C)C
									Level 3 - Tendative classes, Canopus annotation	NPC_pathway: Terpenoids (0.974 probability)	NPC_superclass: Sesquiterpenoids (0.539 probability)	NPC_class: Apocarotenoids(ε-) (0.322 probability)	ClassyFire_superclass: Lipids and lipid-like molecules (0.578 probability)	ClassyFire_class: Prenol lipids (0.644 probability)	ClassyFire_subclass: nan (nan probability)	ClassyFire_level_5: nan (nan probability)	ClassyFire_most_specific_class: Prenol lipids (0.644 probability)
									Calculated sum formula with Cn	C13H18O2	Adduct: [M+H]+
Fp.1238	Met.255	7.13	208.0373545	-	10				Unreliable, Compound database annotation in DBs_aracyc_compounds_transformed	5-hydroxyferulate	Formula: C10H9O5	Type: MZ with [M-H]- to DB-mass match
									Unreliable, Compound database annotation in DBs_aracyc_compounds_transformed	(E)-6PRIME-hydroxyferulate	Formula: C10H9O5	Type: MZ with [M-H]- to DB-mass match
Fp.139	Met.255	7.13	209.0690019	+	11				Calculated sum formula with Cn	C11H10N2O	Adduct: [M+Na]+
Fp.1267	Met.255	7.13	223.0608501	-	11				Level 2 - Probable structure, MSMS Match	SINAPIC ACID	Score: 0.963	ID: 43899	Formula: C11H12O5	Smiles: nan	Adduct: [M-H]-	MZ: 223.061197	RT: nan	polarity: -	database: MBMoNA - Bruker_HCD_library000431
									Level 2 - Probable structure, MSMS Match	SINAPIC ACID	Score: 0.955	ID: 38278	Formula: C11H12O5	Smiles: nan	Adduct: [M-H]-	MZ: 223.061197	RT: nan	polarity: -	database: MBMoNA - Bruker_HCD_library000431
									Level 2 - Probable structure, MSMS Match	SINAPIC ACID	Score: 0.944	ID: 43899	Formula: C11H12O5	Smiles: nan	Adduct: [M-H]-	MZ: 223.06118774414057	RT: nan	polarity: -	database: MBMoNA - VF-NPL-QEHF011648
									Level 2 - Probable structure, MSMS Match	Sinapic acid	Score: 0.938	ID: 43899	Formula: C11H12O5	Smiles: nan	Adduct: [M-H]-	MZ: 223.06065	RT: nan	polarity: -	database: MBMoNA - PT210880
									Level 2 - Probable structure, MSMS Match	Sinapic acid	Score: 0.938	ID: 43899	Formula: C11H12O5	Smiles: nan	Adduct: [M-H]-	MZ: 223.06065	RT: nan	polarity: -	database: MBMoNA - PR100984
									Level 2 - Probable structure, MSMS Match	SINAPIC ACID	Score: 0.93	ID: 38278	Formula: C11H12O5	Smiles: nan	Adduct: [M-H]-	MZ: 223.06118774414057	RT: nan	polarity: -	database: MBMoNA - VF-NPL-QEHF011648
									Level 2 - Probable structure, MSMS Match	Sinapic acid	Score: 0.917	ID: 38278	Formula: C11H12O5	Smiles: nan	Adduct: [M-H]-	MZ: 223.06065	RT: nan	polarity: -	database: MBMoNA - PT210880
									Level 2 - Probable structure, MSMS Match	Sinapic acid	Score: 0.917	ID: 38278	Formula: C11H12O5	Smiles: nan	Adduct: [M-H]-	MZ: 223.06065	RT: nan	polarity: -	database: MBMoNA - PR100984
									Level 2 - Probable structure, MSMS Match	Sinapic acid	Score: 0.885	ID: 43899	Formula: C11H12O5	Smiles: nan	Adduct: [M-H]-	MZ: 223.06119704783	RT: nan	polarity: -	database: MBMoNA - RIKENPlaSMA007083
									Level 2 - Probable structure, MSMS Match	Sinapic acid	Score: 0.87	ID: 38278	Formula: C11H12O5	Smiles: nan	Adduct: [M-H]-	MZ: 223.06119704783	RT: nan	polarity: -	database: MBMoNA - RIKENPlaSMA007083
									Level 2 - Probable structure, MSMS Match	SINAPIC ACID	Score: 0.863	ID: 38278	Formula: C11H12O5	Smiles: nan	Adduct: [M-H]-	MZ: 223.0611	RT: nan	polarity: -	database: MBMoNA - VF-NPL-QTOF009686
									Unreliable, Compound database annotation in DBs_DB_Stds_20minmeth	Sinapic acid	Formula: C11H12O5	Type: MZ with [M-H]- to DB-mass match
									Unreliable, Compound database annotation in DBs_SOS_STDs_201811	Sinapic acid	Formula: C11H12O5	Type: MZ with [M-H]- to DB-mass match
									Unreliable, Compound database annotation in DBs_SOS_STDs_201811	3-5-Dimethoxy-4-hydroxycinnamic acid; Sinpate; Sinapic acid	Formula: C11H12O5	Type: MZ with [M-H]- to DB-mass match
									Calculated sum formula with Cn	C11H12O5	Adduct: [M-H]-
Fp.1268	Met.255	7.13	225.064947	-	11
Fp.150	Met.255	7.13	225.0753689	+	11				Level 2 - Probable structure, MSMS Match	Sinapic acid	Score: 0.903	ID: 37680	Formula: C11H12O5	Smiles: nan	Adduct: [M+H]+	MZ: 225.0757	RT: nan	polarity: +	database: MBMoNA - RP017402
									Level 2 - Probable structure, MSMS Match	Sinapic acid	Score: 0.857	ID: 37680	Formula: C11H12O5	Smiles: nan	Adduct: [M+H]+	MZ: 225.0756	RT: nan	polarity: +	database: MBMoNA - FiehnHILIC000764
									Level 2 - Probable structure, MSMS Match	Sinapic acid	Score: 0.797	ID: 37680	Formula: C11H12O5	Smiles: nan	Adduct: [M+H]+	MZ: 225.0757499	RT: nan	polarity: +	database: MBMoNA - RIKENPlaSMA003345
									Level 2 - Probable structure, MSMS Match	Sinapic acid	Score: 0.781	ID: 37680	Formula: C11H12O5	Smiles: nan	Adduct: [M+H]+	MZ: 225.0757	RT: nan	polarity: +	database: MBMoNA - RP017403
									Level 2 - Probable structure, MSMS Match	Sinapic acid	Score: 0.775	ID: 37680	Formula: C11H12O5	Smiles: nan	Adduct: [M+H]+	MZ: 225.0757499	RT: nan	polarity: +	database: MBMoNA - RIKENPlaSMA003357
									Unreliable, Compound database annotation in DBs_DB_Stds_20minmeth	Sinapic acid	Formula: C11H12O5	Type: MZ with [M+H]+ to DB-mass match
									Unreliable, Compound database annotation in DBs_SOS_STDs_201811	Sinapic acid	Formula: C11H12O5	Type: MZ with [M+H]+ to DB-mass match
									Unreliable, Compound database annotation in DBs_SOS_STDs_201811	3-5-Dimethoxy-4-hydroxycinnamic acid; Sinpate; Sinapic acid	Formula: C11H12O5	Type: MZ with [M+H]+ to DB-mass match
									Calculated sum formula with Cn	C11H12O5	Adduct: [M+H]+
Fp.160	Met.255	7.13	239.090967	+	11				Level 2 - Probable structure, MSMS Match	3,4,5-Trimethoxycinnamic acid	Score: 0.777	ID: 46674	Formula: C12H14O5	Smiles: nan	Adduct: [M+H]+	MZ: 239.0919	RT: nan	polarity: +	database: MBMoNA - MoNA_0008680
									Level 2 - Probable structure, MSMS Match	4,8-dihydroxy-7-(hydroxymethyl)-6-methoxy-3,4-dihydro-2H-naphthalen-1-one	Score: 0.704	ID: 48898	Formula: C12H14O5	Smiles: nan	Adduct: [M+H]+	MZ: 239.0919	RT: nan	polarity: +	database: MBMoNA - VF-NPL-QTOF003888
									Level 2 - Probable structure, MSMS Match	4,8-dihydroxy-7-(hydroxymethyl)-6-methoxy-3,4-dihydro-2H-naphthalen-1-one	Score: 0.701	ID: 48898	Formula: C12H14O5	Smiles: nan	Adduct: [M+H]+	MZ: 239.0919	RT: nan	polarity: +	database: MBMoNA - VF-NPL-QTOF003889
									Level 3 - Tendative classes, Canopus annotation	NPC_pathway: Polyketides (0.894 probability)	NPC_superclass: Cyclic polyketides (0.745 probability)	NPC_class: 2-pyrone derivatives (0.764 probability)	ClassyFire_superclass: Organic acids and derivatives (0.902 probability)	ClassyFire_class: Carboxylic acids and derivatives (0.83 probability)	ClassyFire_subclass: Carboxylic acid derivatives (0.518 probability)	ClassyFire_level_5: Carboxylic acid esters (0.48 probability)	ClassyFire_most_specific_class: Enoate esters (0.511 probability)
									Calculated sum formula with Cn	C11H12N4O	Adduct: [M+Na]+
Fp.1443	Met.255	7.12	321.0611271	-	15				Unreliable, Compound database annotation in DBs_aracyc_compounds_transformed	(2R,3S,4S)-leucodelphinidin	Formula: C15H14O8	Type: MZ with [M-H]- to DB-mass match
									Calculated sum formula with Cn	C15H14O8	Adduct: [M-H]-
Fp.376	Met.255	7.13	323.0754613	+	15				Unreliable, Compound database annotation in DBs_aracyc_compounds_transformed	(2R,3S,4S)-leucodelphinidin	Formula: C15H14O8	Type: MZ with [M+H]+ to DB-mass match
									Calculated sum formula with Cn	C15H14O8	Adduct: [M+H]+
Fp.1448	Met.255	7.13	339.0715223	-	15				Level 2 - Probable structure, MSMS Match	Sinapoyl malate	Score: 0.995	ID: 38264	Formula: C15H16O9	Smiles: nan	Adduct: [M-H]-	MZ: 339.07161	RT: nan	polarity: -	database: MBMoNA - PT211790
									Level 2 - Probable structure, MSMS Match	Sinapoyl malate	Score: 0.995	ID: 38264	Formula: C15H16O9	Smiles: nan	Adduct: [M-H]-	MZ: 339.07161	RT: nan	polarity: -	database: MBMoNA - PR101003
									Level 2 - Probable structure, MSMS Match	Sinapoyl malate	Score: 0.988	ID: 38964	Formula: C15H16O9	Smiles: nan	Adduct: [M-H]-	MZ: 339.07161	RT: nan	polarity: -	database: MBMoNA - PT211790
									Level 2 - Probable structure, MSMS Match	Sinapoyl malate	Score: 0.988	ID: 38964	Formula: C15H16O9	Smiles: nan	Adduct: [M-H]-	MZ: 339.07161	RT: nan	polarity: -	database: MBMoNA - PR101003
									Level 2 - Probable structure, MSMS Match	Sinapoyl malate	Score: 0.987	ID: 45632	Formula: C15H16O9	Smiles: nan	Adduct: [M-H]-	MZ: 339.07161	RT: nan	polarity: -	database: MBMoNA - PT211790
									Level 2 - Probable structure, MSMS Match	Sinapoyl malate	Score: 0.987	ID: 45632	Formula: C15H16O9	Smiles: nan	Adduct: [M-H]-	MZ: 339.07161	RT: nan	polarity: -	database: MBMoNA - PR101003
									Level 2 - Probable structure, MSMS Match	Sinapoyl malate	Score: 0.933	ID: 45632	Formula: C15H16O9	Smiles: nan	Adduct: [M-H]-	MZ: 339.0716	RT: nan	polarity: -	database: MBMoNA - PR309002
									Level 2 - Probable structure, MSMS Match	Sinapoyl malate	Score: 0.931	ID: 38264	Formula: C15H16O9	Smiles: nan	Adduct: [M-H]-	MZ: 339.0716	RT: nan	polarity: -	database: MBMoNA - PR309002
									Level 2 - Probable structure, MSMS Match	Sinapoyl malate	Score: 0.905	ID: 38964	Formula: C15H16O9	Smiles: nan	Adduct: [M-H]-	MZ: 339.0716	RT: nan	polarity: -	database: MBMoNA - PR309002
									Unreliable, Compound database annotation in DBs_aracyc_compounds_transformed	esculin	Formula: C15H16O9	Type: MZ with [M-H]- to DB-mass match
									Calculated sum formula with Cn	C15H16O9	Adduct: [M-H]-
Fp.1942	Met.255	7.13	339.0715397	-	6				Level 2 - Probable structure, MSMS Match	Sinapoyl malate	Score: 0.995	ID: 38264	Formula: C15H16O9	Smiles: nan	Adduct: [M-H]-	MZ: 339.07161	RT: nan	polarity: -	database: MBMoNA - PT211790
									Level 2 - Probable structure, MSMS Match	Sinapoyl malate	Score: 0.995	ID: 38264	Formula: C15H16O9	Smiles: nan	Adduct: [M-H]-	MZ: 339.07161	RT: nan	polarity: -	database: MBMoNA - PR101003
									Level 2 - Probable structure, MSMS Match	Sinapoyl malate	Score: 0.988	ID: 38964	Formula: C15H16O9	Smiles: nan	Adduct: [M-H]-	MZ: 339.07161	RT: nan	polarity: -	database: MBMoNA - PT211790
									Level 2 - Probable structure, MSMS Match	Sinapoyl malate	Score: 0.988	ID: 38964	Formula: C15H16O9	Smiles: nan	Adduct: [M-H]-	MZ: 339.07161	RT: nan	polarity: -	database: MBMoNA - PR101003
									Level 2 - Probable structure, MSMS Match	Sinapoyl malate	Score: 0.987	ID: 45632	Formula: C15H16O9	Smiles: nan	Adduct: [M-H]-	MZ: 339.07161	RT: nan	polarity: -	database: MBMoNA - PT211790
									Level 2 - Probable structure, MSMS Match	Sinapoyl malate	Score: 0.987	ID: 45632	Formula: C15H16O9	Smiles: nan	Adduct: [M-H]-	MZ: 339.07161	RT: nan	polarity: -	database: MBMoNA - PR101003
									Level 2 - Probable structure, MSMS Match	Sinapoyl malate	Score: 0.933	ID: 45632	Formula: C15H16O9	Smiles: nan	Adduct: [M-H]-	MZ: 339.0716	RT: nan	polarity: -	database: MBMoNA - PR309002
									Level 2 - Probable structure, MSMS Match	Sinapoyl malate	Score: 0.931	ID: 38264	Formula: C15H16O9	Smiles: nan	Adduct: [M-H]-	MZ: 339.0716	RT: nan	polarity: -	database: MBMoNA - PR309002
									Level 2 - Probable structure, MSMS Match	Sinapoyl malate	Score: 0.905	ID: 38964	Formula: C15H16O9	Smiles: nan	Adduct: [M-H]-	MZ: 339.0716	RT: nan	polarity: -	database: MBMoNA - PR309002
Fp.380	Met.255	7.13	341.0861274	+	15				Level 2 - Probable structure, MSMS Match	Sinapoyl malate	Score: 0.994	ID: 46675	Formula: C15H16O9	Smiles: nan	Adduct: [M+H]+	MZ: 341.08725	RT: nan	polarity: +	database: MBMoNA - PR101055
									Level 2 - Probable structure, MSMS Match	Sinapoyl malate	Score: 0.994	ID: 46675	Formula: C15H16O9	Smiles: nan	Adduct: [M+H]+	MZ: 341.08725	RT: nan	polarity: +	database: MBMoNA - PT111790
									Level 2 - Probable structure, MSMS Match	Sinapoyl malate	Score: 0.989	ID: 34974	Formula: C15H16O9	Smiles: nan	Adduct: [M+H]+	MZ: 341.08725	RT: nan	polarity: +	database: MBMoNA - PR101055
									Level 2 - Probable structure, MSMS Match	Sinapoyl malate	Score: 0.989	ID: 34974	Formula: C15H16O9	Smiles: nan	Adduct: [M+H]+	MZ: 341.08725	RT: nan	polarity: +	database: MBMoNA - PT111790
									Unreliable, Compound database annotation in DBs_aracyc_compounds_transformed	esculin	Formula: C15H16O9	Type: MZ with [M+H]+ to DB-mass match
									Calculated sum formula with Cn	C15H18N4S2	Adduct: [M+Na]+
									Calculated sum formula with Cn	C15H10N8O	Adduct: [M+Na]+
									Calculated sum formula with Cn	C15H16O9	Adduct: [M+H]+
Fp.638	Met.255	7.13	341.1375346	+	20				Calculated sum formula with Cn	C20H20O5	Adduct: [M+H]+
Fp.383	Met.255	7.13	343.0902321	+	15				Calculated sum formula with Cn	C15H16N2O6	Adduct: [M+Na]+
Fp.389	Met.255	7.13	363.0678377	+	15				Unreliable, Compound database annotation in DBs_aracyc_compounds_transformed	esculin	Formula: C15H16O9	Type: MZ with [M+Na]+ to DB-mass match
									Calculated sum formula with Cn	C15H16O9	Adduct: [M+Na]+
Fp.393	Met.255	7.13	379.0417909	+	15				Calculated sum formula with Cn	C15H10N2O10	Adduct: [M+H]+
									Calculated sum formula with Cn	C15H4N10O2	Adduct: [M+Na]+
Fp.1474	Met.255	7.08	407.0587968	-	15				Calculated sum formula with Cn	C15H24N2O3S4	Adduct: [M-H]-
Fp.1479	Met.255	7.13	438.9965522	-	15				Calculated sum formula with Cn	C15H16N6S5	Adduct: [M-H]-
									Calculated sum formula with Cn	C15H8N10OS3	Adduct: [M-H]-
Fp.401	Met.255	7.13	527.1021134	+	15				Calculated sum formula with Cn	C15H40N2O2S7	Adduct: [M+Na]+
									Calculated sum formula with Cn	C15H32N6O3S5	Adduct: [M+Na]+
									Calculated sum formula with Cn	C15H30N2O12S3	Adduct: [M+H]+
Fp.735	Met.255	7.12	538.2276366	+	26				Calculated sum formula with Cn	C26H37N5O2S2	Adduct: [M+Na]+
									Calculated sum formula with Cn	C26H45NOS4	Adduct: [M+Na]+
									Calculated sum formula with Cn	C26H29N9O3	Adduct: [M+Na]+
									Calculated sum formula with Cn	C26H35NO11	Adduct: [M+H]+
Fp.404	Met.255	7.13	661.2221185	+	15				Calculated sum formula with Cn	C15H46N10O9S4	Adduct: [M+Na]+
									Calculated sum formula with Cn	C15H44N6O18S2	Adduct: [M+H]+
									Calculated sum formula with Cn	C15H30N18O11	Adduct: [M+Na]+
									Calculated sum formula with Cn	C15H36N10O19	Adduct: [M+H]+
									Calculated sum formula with Cn	C15H38N14O10S2	Adduct: [M+Na]+
Fp.1489	Met.255	7.13	679.1513276	-	15				Calculated sum formula with Cn	C15H28N12O19	Adduct: [M-H]-
									Calculated sum formula with Cn	C15H24N20O8S	Adduct: [M+Cl]-
									Calculated sum formula with Cn	C15H36N8O18S2	Adduct: [M-H]-
									Calculated sum formula with Cn	C15H44N4O17S4	Adduct: [M-H]-
									Calculated sum formula with Cn	C15H32N16O7S3	Adduct: [M+Cl]-
Fp.1775	Met.255	7.13	679.1513312	-	30				Calculated sum formula with Cn	C30H32O18	Adduct: [M-H]-
									Calculated sum formula with Cn	C30H28N8O7S	Adduct: [M+Cl]-
Fp.1393	Met.255	7.13	681.1568654	-	13				Calculated sum formula with Cn	C13H38N14O8S4	Adduct: [M+Cl]-
Fp.1760	Met.255	7.13	681.1568898	-	28				Calculated sum formula with Cn	C28H34N6O8S2	Adduct: [M+Cl]-
									Calculated sum formula with Cn	C28H42N2O7S4	Adduct: [M+Cl]-
									Calculated sum formula with Cn	C28H26N10O9	Adduct: [M+Cl]-
Fp.405	Met.255	7.11	681.1649121	+	15				Calculated sum formula with Cn	C15H36N8O18S2	Adduct: [M+H]+
									Calculated sum formula with Cn	C15H30N16O10S2	Adduct: [M+Na]+
									Calculated sum formula with Cn	C15H28N12O19	Adduct: [M+H]+
									Calculated sum formula with Cn	C15H44N4O17S4	Adduct: [M+H]+
									Calculated sum formula with Cn	C15H38N12O9S4	Adduct: [M+Na]+
									Calculated sum formula with Cn	C15H46N8O8S6	Adduct: [M+Na]+
Fp.406	Met.255	7.13	698.1913187	+	15				Calculated sum formula with Cn	C15H31N13O19	Adduct: [M+H]+
									Calculated sum formula with Cn	C15H41N13O9S4	Adduct: [M+Na]+
									Calculated sum formula with Cn	C15H39N9O18S2	Adduct: [M+H]+
									Calculated sum formula with Cn	C15H47N5O17S4	Adduct: [M+H]+
									Calculated sum formula with Cn	C15H33N17O10S2	Adduct: [M+Na]+
Fp.768	Met.255	7.13	698.1913253	+	30				Calculated sum formula with Cn	C30H35NO18	Adduct: [M+H]+
									Calculated sum formula with Cn	C30H45NO8S4	Adduct: [M+Na]+
									Calculated sum formula with Cn	C30H37N5O9S2	Adduct: [M+Na]+
									Calculated sum formula with Cn	C30H29N9O10	Adduct: [M+Na]+
Fp.1492	Met.255	7.12	701.1329699	-	15				Calculated sum formula with Cn	C15H38N8O15S3	Adduct: [M+Cl]-
									Calculated sum formula with Cn	C15H30N12O16S	Adduct: [M+Cl]-
									Calculated sum formula with Cn	C15H38N14O6S6	Adduct: [M-H]-
									Calculated sum formula with Cn	C15H46N10O5S8	Adduct: [M-H]-
Fp.1776	Met.255	7.12	701.1329806	-	30				Calculated sum formula with Cn	C30H34O15S	Adduct: [M+Cl]-
									Calculated sum formula with Cn	C30H34N6O6S4	Adduct: [M-H]-
									Calculated sum formula with Cn	C30H42N2O5S6	Adduct: [M-H]-
Fp.1493	Met.255	7.13	703.1091745	-	15				Calculated sum formula with Cn	C15H32N10O16S3	Adduct: [M-H]-
									Calculated sum formula with Cn	C15H24N14O17S	Adduct: [M-H]-
									Calculated sum formula with Cn	C15H40N6O15S5	Adduct: [M-H]-
Fp.407	Met.255	7.13	703.1466928	+	15				Calculated sum formula with Cn	C15H28N12O19	Adduct: [M+Na]+
									Calculated sum formula with Cn	C15H44N4O17S4	Adduct: [M+Na]+
									Calculated sum formula with Cn	C15H36N8O18S2	Adduct: [M+Na]+
Fp.769	Met.255	7.13	703.1467005	+	30				Calculated sum formula with Cn	C30H22N16S3	Adduct: [M+H]+
									Calculated sum formula with Cn	C30H32O18	Adduct: [M+Na]+
									Calculated sum formula with Cn	C30H14N20OS	Adduct: [M+H]+
Fp.2021	Met.256	7.14	163.039741	-	9				Unreliable, Compound database annotation in DBs_DB_Stds_20minmeth	p-Coumaric acid	Formula: C9H8O3	Type: MZ with [M-H]- to DB-mass match
									Unreliable, Compound database annotation in DBs_SOS_STDs_201811	trans-3-Hydroxycinnamic acid	Formula: C9H8O3	Type: MZ with [M-H]- to DB-mass match
									Unreliable, Compound database annotation in DBs_SOS_STDs_201811	p-Coumaric acid	Formula: C9H8O3	Type: MZ with [M-H]- to DB-mass match
									Unreliable, Compound database annotation in DBs_SOS_STDs_201811	trans-2-Hydroxycinnamic acid; trans-2-coumaric acid (TOXIC!)	Formula: C9H8O3	Type: MZ with [M-H]- to DB-mass match
									Unreliable, Compound database annotation in DBs_SOS_STDs_201811	Inosine	Formula: C9H8O3	Type: MZ with [M-H]- to DB-mass match
									Unreliable, Compound database annotation in DBs_SOS_STDs_201811	Phenylpyruvic acid, PhenylbrenztraubensÃ¤ure	Formula: C9H8O3	Type: MZ with [M-H]- to DB-mass match
									Calculated sum formula with Cn	C9H8O3	Adduct: [M-H]-
Fp.723	Met.257	7.15	529.1307041	+	24				Calculated sum formula with Cn	C24H26O12	Adduct: [M+Na]+
Fp.1261	Met.258	7.19	206.0818786	-	11				Calculated sum formula with Cn	C11H13NO3	Adduct: [M-H]-
Fp.209	Met.258	7.17	252.0862177	+	12				Calculated sum formula with Cn	C12H13NO5	Adduct: [M+H]+
Fp.721	Met.258	7.16	524.1756901	+	24				Calculated sum formula with Cn	C24H39NO2S4	Adduct: [M+Na]+
									Calculated sum formula with Cn	C24H23N9O4	Adduct: [M+Na]+
									Calculated sum formula with Cn	C24H29NO12	Adduct: [M+H]+
									Calculated sum formula with Cn	C24H31N5O3S2	Adduct: [M+Na]+
Fp.1354	Met.258	7.17	590.1509006	-	12				Calculated sum formula with Cn	C12H25N13O15	Adduct: [M-H]-
									Calculated sum formula with Cn	C12H33N9O14S2	Adduct: [M-H]-
Fp.1486	Met.258	7.18	590.1509349	-	15				Calculated sum formula with Cn	C15H29N11O10S	Adduct: [M+Cl]-
									Calculated sum formula with Cn	C15H37N7O9S3	Adduct: [M+Cl]-
									Calculated sum formula with Cn	C15H45N3O8S5	Adduct: [M+Cl]-
Fp.31	Met.259	7.2	177.0545374	+	10				Unreliable, Compound database annotation in DBs_aracyc_compounds_transformed	herniarin	Formula: C10H8O3	Type: MZ with [M+H]+ to DB-mass match
									Calculated sum formula with Cn	C10H8O3	Adduct: [M+H]+
Fp.1230	Met.259	7.2	193.0502423	-	10				Unreliable, Compound database annotation in DBs_DB_Stds_20minmeth	Ferulic acid	Formula: C10H10O4	Type: MZ with [M-H]- to DB-mass match
									Unreliable, Compound database annotation in DBs_SOS_STDs_201811	trans-Ferulic acid	Formula: C10H10O4	Type: MZ with [M-H]- to DB-mass match
									Unreliable, Compound database annotation in DBs_SOS_STDs_201811	trans-Ferulic acid	Formula: C10H10O4	Type: MZ with [M-H]- to DB-mass match
									Calculated sum formula with Cn	C10H10O4	Adduct: [M-H]-
Fp.1404	Met.259	7.2	309.0611876	-	14				Level 2 - Probable structure, MSMS Match	feruloyl malate	Score: 0.94	ID: 39478	Formula: C14H14O8	Smiles: nan	Adduct: [M-H]-	MZ: 309.061591	RT: nan	polarity: -	database: MBMoNA - MSn048742
									Calculated sum formula with Cn	C14H14O8	Adduct: [M-H]-
Fp.1714	Met.259	7.2	505.1347277	-	24				Calculated sum formula with Cn	C24H26O12	Adduct: [M-H]-
Fp.1853	Met.259	7.23	933.2306525	-	42				Calculated sum formula with Cn	C42H46O24	Adduct: [M-H]-
									Calculated sum formula with Cn	C42H50N10O3S6	Adduct: [M-H]-
									Calculated sum formula with Cn	C42H66N2OS10	Adduct: [M-H]-
									Calculated sum formula with Cn	C42H42N14O4S4	Adduct: [M-H]-
									Calculated sum formula with Cn	C42H42N8O13S	Adduct: [M+Cl]-
									Calculated sum formula with Cn	C42H58N6O2S8	Adduct: [M-H]-
									Calculated sum formula with Cn	C42H26N22O6	Adduct: [M-H]-
									Calculated sum formula with Cn	C42H34N18O5S2	Adduct: [M-H]-
									Calculated sum formula with Cn	C42H50N4O12S3	Adduct: [M+Cl]-
Fp.594	Met.260	7.22	436.1809829	+	18				Calculated sum formula with Cn	C18H29NO11	Adduct: [M+H]+
									Calculated sum formula with Cn	C18H31N5O2S2	Adduct: [M+Na]+
									Calculated sum formula with Cn	C18H39NOS4	Adduct: [M+Na]+
									Calculated sum formula with Cn	C18H23N9O3	Adduct: [M+Na]+
Fp.130	Met.261	7.25	197.1171561	+	11				Level 2 - Probable structure, MSMS Match	Loliolide	Score: 0.907	ID: 49341	Formula: C11H16O3	Smiles: nan	Adduct: [M+H]+	MZ: 197.117	RT: nan	polarity: +	database: MBMoNA - CCMSLIB00004680136
									Level 2 - Probable structure, MSMS Match	loliolide	Score: 0.797	ID: 49341	Formula: C11H16O3	Smiles: nan	Adduct: [M+H]+	MZ: 197.117	RT: nan	polarity: +	database: MBMoNA - CCMSLIB00003142433
									Calculated sum formula with Cn	C11H16O3	Adduct: [M+H]+
Fp.365	Met.261	7.24	287.0543797	+	15		343.1169-C4H8		Level 2 - Probable structure, MSMS Match	Kaempferol	Score: 0.993	ID: 40864	Formula: C15H10O6	Smiles: nan	Adduct: [M+H]+	MZ: 287.055	RT: nan	polarity: +	database: MBMoNA - NA003752
									Level 2 - Probable structure, MSMS Match	Kaempferol	Score: 0.993	ID: 40864	Formula: C15H10O6	Smiles: nan	Adduct: [M+H]+	MZ: 287.055	RT: nan	polarity: +	database: MBMoNA - NA003383
									Level 2 - Probable structure, MSMS Match	Kaempferol	Score: 0.993	ID: 50734	Formula: C15H10O6	Smiles: nan	Adduct: [M+H]+	MZ: 287.055	RT: nan	polarity: +	database: MBMoNA - NA003756
									Level 2 - Probable structure, MSMS Match	Kaempferol	Score: 0.993	ID: 71503	Formula: C15H10O6	Smiles: nan	Adduct: [M+H]+	MZ: 287.055	RT: nan	polarity: +	database: MBMoNA - NA003752
									Level 2 - Probable structure, MSMS Match	Kaempferol	Score: 0.993	ID: 71503	Formula: C15H10O6	Smiles: nan	Adduct: [M+H]+	MZ: 287.055	RT: nan	polarity: +	database: MBMoNA - NA003383
									Level 2 - Probable structure, MSMS Match	Kaempferol	Score: 0.992	ID: 71503	Formula: C15H10O6	Smiles: nan	Adduct: [M+H]+	MZ: 287.055	RT: nan	polarity: +	database: MBMoNA - NA003756
									Level 2 - Probable structure, MSMS Match	Kaempferol	Score: 0.992	ID: 40864	Formula: C15H10O6	Smiles: nan	Adduct: [M+H]+	MZ: 287.055	RT: nan	polarity: +	database: MBMoNA - NA003756
									Level 2 - Probable structure, MSMS Match	Kaempferol	Score: 0.992	ID: 50734	Formula: C15H10O6	Smiles: nan	Adduct: [M+H]+	MZ: 287.055	RT: nan	polarity: +	database: MBMoNA - NA003752
									Level 2 - Probable structure, MSMS Match	Kaempferol	Score: 0.992	ID: 50734	Formula: C15H10O6	Smiles: nan	Adduct: [M+H]+	MZ: 287.055	RT: nan	polarity: +	database: MBMoNA - NA003383
									Level 2 - Probable structure, MSMS Match	Kaempferol	Score: 0.992	ID: 71503	Formula: C15H10O6	Smiles: C1=CC(=CC=C1C2=C(C(=O)C3=C(C=C(C=C3O2)O)O)O)O	Adduct: [M+H]+	MZ: 287.055	RT: 9.145001	polarity: +	database: MSBNK-BOKU_iBAM-MG033011
									Level 2 - Probable structure, MSMS Match	Kaempferol	Score: 0.99	ID: 40864	Formula: C15H10O6	Smiles: nan	Adduct: [M+H]+	MZ: 287.055	RT: nan	polarity: +	database: MBMoNA - NA003382
									Level 2 - Probable structure, MSMS Match	Kaempferol	Score: 0.99	ID: 71503	Formula: C15H10O6	Smiles: nan	Adduct: [M+H]+	MZ: 287.055	RT: nan	polarity: +	database: MBMoNA - NA003382
									Level 2 - Probable structure, MSMS Match	Kaempferol	Score: 0.989	ID: 50734	Formula: C15H10O6	Smiles: nan	Adduct: [M+H]+	MZ: 287.055	RT: nan	polarity: +	database: MBMoNA - NA003382
									Unreliable, Compound database annotation in DBs_aracyc_compounds_transformed	(4S)-2,3-dehydroleucopelargonidin	Formula: C15H10O6	Type: MZ with [M+H]+ to DB-mass match
									Unreliable, Compound database annotation in DBs_SOS_STDs_201811	Kaempferol	Formula: C15H10O6	Type: MZ with [M+H]+ to DB-mass match
									Unreliable, Compound database annotation in DBs_SOS_STDs_201811	Luteolin	Formula: C15H10O6	Type: MZ with [M+H]+ to DB-mass match
									Calculated sum formula with Cn	C15H10O6	Adduct: [M+H]+
Fp.607	Met.261	7.25	343.1169343	+	19		433.1123-C2H2O4		Calculated sum formula with Cn	C19H18O6	Adduct: [M+H]+
Fp.687	Met.261	7.25	433.1123235	+	21		449.1070-O		Level 2 - Probable structure, MSMS Match	Afzelin	Score: 0.996	ID: 40812	Formula: C21H20O10	Smiles: nan	Adduct: [M+H]+	MZ: 433.1121267654628	RT: nan	polarity: +	database: MBMoNA - MoNA_0003079
									Level 2 - Probable structure, MSMS Match	Afzelin	Score: 0.996	ID: 50698	Formula: C21H20O10	Smiles: nan	Adduct: [M+H]+	MZ: 433.1121267654628	RT: nan	polarity: +	database: MBMoNA - MoNA_0003079
									Level 2 - Probable structure, MSMS Match	Afzelin	Score: 0.996	ID: 67140	Formula: C21H20O10	Smiles: nan	Adduct: [M+H]+	MZ: 433.1121267654628	RT: nan	polarity: +	database: MBMoNA - MoNA_0003079
									Level 2 - Probable structure, MSMS Match	Afzelin	Score: 0.994	ID: 50698	Formula: C21H20O10	Smiles: nan	Adduct: [M+H]+	MZ: 433.112923	RT: nan	polarity: +	database: MBMoNA - MSn052502
									Level 2 - Probable structure, MSMS Match	Afzelin	Score: 0.992	ID: 40812	Formula: C21H20O10	Smiles: nan	Adduct: [M+H]+	MZ: 433.112923	RT: nan	polarity: +	database: MBMoNA - MSn052502
									Level 2 - Probable structure, MSMS Match	Afzelin	Score: 0.992	ID: 67140	Formula: C21H20O10	Smiles: nan	Adduct: [M+H]+	MZ: 433.112923	RT: nan	polarity: +	database: MBMoNA - MSn052502
									Level 2 - Probable structure, MSMS Match	Kaempferol-3-Rhamnoside	Score: 0.986	ID: 40812	Formula: C21H20O10	Smiles: nan	Adduct: [M+H]+	MZ: 433.1135	RT: nan	polarity: +	database: MBMoNA - MoNA041894
									Level 2 - Probable structure, MSMS Match	Kaempferol-3-Rhamnoside	Score: 0.986	ID: 67140	Formula: C21H20O10	Smiles: nan	Adduct: [M+H]+	MZ: 433.1135	RT: nan	polarity: +	database: MBMoNA - MoNA041894
									Level 2 - Probable structure, MSMS Match	Kaempferol-3-Rhamnoside	Score: 0.986	ID: 50698	Formula: C21H20O10	Smiles: nan	Adduct: [M+H]+	MZ: 433.1135	RT: nan	polarity: +	database: MBMoNA - MoNA041894
									Level 2 - Probable structure, MSMS Match	Kaempferol-3-Rhamnoside	Score: 0.985	ID: 67140	Formula: C21H20O10	Smiles: nan	Adduct: [M+H]+	MZ: 433.11346	RT: nan	polarity: +	database: MBMoNA - PT109260
									Level 2 - Probable structure, MSMS Match	Kaempferol-3-O-alpha-L-rhamnoside	Score: 0.985	ID: 67140	Formula: C21H20O10	Smiles: nan	Adduct: [M+H]+	MZ: 433.11346	RT: nan	polarity: +	database: MBMoNA - PR101024
									Level 2 - Probable structure, MSMS Match	Kaempferol-3-O-alpha-L-rhamnoside	Score: 0.984	ID: 50698	Formula: C21H20O10	Smiles: nan	Adduct: [M+H]+	MZ: 433.11346	RT: nan	polarity: +	database: MBMoNA - PR101024
									Level 2 - Probable structure, MSMS Match	Kaempferol-3-Rhamnoside	Score: 0.984	ID: 50698	Formula: C21H20O10	Smiles: nan	Adduct: [M+H]+	MZ: 433.11346	RT: nan	polarity: +	database: MBMoNA - PT109260
									Level 2 - Probable structure, MSMS Match	Kaempferol-3-Rhamnoside	Score: 0.983	ID: 40812	Formula: C21H20O10	Smiles: nan	Adduct: [M+H]+	MZ: 433.11346	RT: nan	polarity: +	database: MBMoNA - PT109260
									Level 2 - Probable structure, MSMS Match	Kaempferol-3-O-alpha-L-rhamnoside	Score: 0.983	ID: 40812	Formula: C21H20O10	Smiles: nan	Adduct: [M+H]+	MZ: 433.11346	RT: nan	polarity: +	database: MBMoNA - PR101024
									Unreliable, Compound database annotation in DBs_DB_Stds_20minmeth	Vitexin = apigenin 8-C glycoside	Formula: C21H20O10	Type: MZ with [M+H]+ to DB-mass match
									Unreliable, Compound database annotation in DBs_SOS_STDs_201811	Apigenin 6-C-glucoside, Isovitexin	Formula: C21H20O10	Type: MZ with [M+H]+ to DB-mass match
									Unreliable, Compound database annotation in DBs_SOS_STDs_201811	Vitexin, auch apigenin 8-C glycoside	Formula: C21H20O10	Type: MZ with [M+H]+ to DB-mass match
									Unreliable, Compound database annotation in DBs_SOS_STDs_201811	Apigenin 7-glucoside; apigenin 7-O-beta-D-glucoside	Formula: C21H20O10	Type: MZ with [M+H]+ to DB-mass match
									Calculated sum formula with Cn	C21H30S4	Adduct: [M+Na]+
									Calculated sum formula with Cn	C21H22N4OS2	Adduct: [M+Na]+
									Calculated sum formula with Cn	C21H14N8O2	Adduct: [M+Na]+
									Calculated sum formula with Cn	C21H20O10	Adduct: [M+H]+
Fp.692	Met.261	7.28	449.1069999	+	21				Unreliable, Compound database annotation in DBs_aracyc_compounds_transformed	luteolin 7-O-beta-D-glucoside	Formula: C21H20O11	Type: MZ with [M+H]+ to DB-mass match
									Unreliable, Compound database annotation in DBs_SOS_STDs_201811	Homoorientin, auch Isoorientin	Formula: C21H20O11	Type: MZ with [M+H]+ to DB-mass match
									Unreliable, Compound database annotation in DBs_SOS_STDs_201811	Orientin, auch luteolin 8-C-glycoside	Formula: C21H20O11	Type: MZ with [M+H]+ to DB-mass match
									Unreliable, Compound database annotation in DBs_SOS_STDs_201811	Luteolin-7-O-glucoside (CHEBI for luteolin-7-O-beta-D-glucoside)	Formula: C21H20O11	Type: MZ with [M+H]+ to DB-mass match
									Calculated sum formula with Cn	C21H20O11	Adduct: [M+H]+
									Calculated sum formula with Cn	C21H30OS4	Adduct: [M+Na]+
									Calculated sum formula with Cn	C21H22N4O2S2	Adduct: [M+Na]+
									Calculated sum formula with Cn	C21H14N8O3	Adduct: [M+Na]+
Fp.760	Met.261	7.24	575.1751329	+	28		625.1750-H2O3		Calculated sum formula with Cn	C28H30O13	Adduct: [M+H]+
									Calculated sum formula with Cn	C28H32N4O4S2	Adduct: [M+Na]+
									Calculated sum formula with Cn	C28H40O3S4	Adduct: [M+Na]+
									Calculated sum formula with Cn	C28H24N8O5	Adduct: [M+Na]+
Fp.1741	Met.261	7.25	593.1506963	-	27	[M-H]-	625.1750-CH4O	594.1579723	Level 2 - Probable structure, MSMS Match	Kaempferol-3-O-beta-glucopyranosyl-7-O-alpha-rhamnopyranoside	Score: 0.991	ID: 38771	Formula: C4H9NO2	Smiles: nan	Adduct: [M-H]-	MZ: 593.15064	RT: nan	polarity: -	database: MBMoNA - PT211760
									Level 2 - Probable structure, MSMS Match	Kaempferol-3-O-beta-glucopyranosyl-7-O-alpha-rhamnopyranoside	Score: 0.991	ID: 38771	Formula: C27H30O15	Smiles: nan	Adduct: [M-H]-	MZ: 593.15064	RT: nan	polarity: -	database: MBMoNA - PR101000
									Level 2 - Probable structure, MSMS Match	CHEMBL1929193	Score: 0.991	ID: 38771	Formula: C27H30O15	Smiles: nan	Adduct: [M-H]-	MZ: 593.1511939999999	RT: nan	polarity: -	database: MBMoNA - MSn050182
									Level 2 - Probable structure, MSMS Match	Kaempferol-3-O-beta-D-glucoside-7-O-alpha-L-rhamnoside	Score: 0.985	ID: 38771	Formula: C4H9NO2	Smiles: nan	Adduct: [M-H]-	MZ: 593.15064	RT: nan	polarity: -	database: MBMoNA - PT204630
									Level 2 - Probable structure, MSMS Match	Kaempferol-3-O-beta-glucopyranosyl-7-O-alpha-rhamnopyranoside	Score: 0.985	ID: 38771	Formula: C27H30O15	Smiles: nan	Adduct: [M-H]-	MZ: 593.15064	RT: nan	polarity: -	database: MBMoNA - PR100945
									Level 2 - Probable structure, MSMS Match	5-hydroxy-2-(4-hydroxyphenyl)-3-[(2S,3R,4S,5S,6R)-3,4,5-trihydroxy-6-(hydroxymethyl)oxan-2-yl]oxy-7-[(2S,3R,4R,5R,6S)-3,4,5-trihydroxy-6-methyloxan-2-yl]oxychromen-4-one	Score: 0.956	ID: 38771	Formula: C27H30O15	Smiles: nan	Adduct: [M-H]-	MZ: 593.1512	RT: nan	polarity: -	database: MBMoNA - VF-NPL-QTOF004524
									Level 2 - Probable structure, MSMS Match	2-(3,4-dihydroxyphenyl)-5-hydroxy-3,7-bis[[(2S,3R,4R,5R,6S)-3,4,5-trihydroxy-6-methyloxan-2-yl]oxy]chromen-4-one	Score: 0.949	ID: 38771	Formula: C27H30O15	Smiles: nan	Adduct: [M-H]-	MZ: 593.1512	RT: nan	polarity: -	database: MBMoNA - VF-NPL-QTOF002711
									Unreliable, Compound database annotation in DBs_aracyc_compounds_transformed	pelargonidin-3,5-di-O-beta-D-glucoside	Formula: C27H30O15	Type: Mass to DB-Mass match
									Unreliable, Compound database annotation in DBs_aracyc_compounds_transformed	kaempferol 7-O-beta-D-glucoside-3-O-alpha-L-rhamnoside	Formula: C27H30O15	Type: Mass to DB-Mass match
									Unreliable, Compound database annotation in DBs_aracyc_compounds_transformed	kaempferol-3-O-beta-D-glucopyranoside-7-O-alpha-L-rhamnopyranoside	Formula: C27H30O15	Type: Mass to DB-Mass match
									Unreliable, Compound database annotation in DBs_SOS_STDs_201811	Kaempferol-7-O-neohesperidoside	Formula: C27H30O15	Type: Mass to DB-Mass match
Fp.753	Met.261	7.24	595.165078	+	27	[M+H]+	625.1750-CH2O	594.157802	Level 2 - Probable structure, MSMS Match	Kaempferol-3-O-beta-glucopyranosyl-7-O-alpha-rhamnopyranoside	Score: 0.998	ID: 47383	Formula: C4H9NO2	Smiles: nan	Adduct: [M+H]+	MZ: 595.16628	RT: nan	polarity: +	database: MBMoNA - PT111760
									Level 2 - Probable structure, MSMS Match	Kaempferol-3-O-beta-glucopyranosyl-7-O-alpha-rhamnopyranoside	Score: 0.998	ID: 47383	Formula: C27H30O15	Smiles: nan	Adduct: [M+H]+	MZ: 595.16628	RT: nan	polarity: +	database: MBMoNA - PR101054
									Level 2 - Probable structure, MSMS Match	Lonicerin	Score: 0.997	ID: 40886	Formula: C27H30O15	Smiles: nan	Adduct: [M+H]+	MZ: 595.1653165440823	RT: nan	polarity: +	database: MBMoNA - MoNA_0003136
									Level 2 - Probable structure, MSMS Match	Kaempferol-3-O-rutinoside	Score: 0.992	ID: 40886	Formula: C27H30O15	Smiles: nan	Adduct: [M+H]+	MZ: 595.1652	RT: nan	polarity: +	database: MBMoNA - FiehnHILIC000460
									Level 2 - Probable structure, MSMS Match	Kaempferol-3-O-rutinoside	Score: 0.991	ID: 47383	Formula: C27H30O15	Smiles: nan	Adduct: [M+H]+	MZ: 595.1652	RT: nan	polarity: +	database: MBMoNA - FiehnHILIC000460
									Level 2 - Probable structure, MSMS Match	Lonicerin	Score: 0.991	ID: 47383	Formula: C27H30O15	Smiles: nan	Adduct: [M+H]+	MZ: 595.1653165440823	RT: nan	polarity: +	database: MBMoNA - MoNA_0003136
									Level 2 - Probable structure, MSMS Match	kaempferol 3-neohesperidoside	Score: 0.99	ID: 47383	Formula: C27H30O15	Smiles: nan	Adduct: [M+H]+	MZ: 595.165746	RT: nan	polarity: +	database: MBMoNA - MSn031113
									Level 2 - Probable structure, MSMS Match	Veronicastroside	Score: 0.989	ID: 40886	Formula: C27H30O15	Smiles: nan	Adduct: [M+H]+	MZ: 595.165746	RT: nan	polarity: +	database: MBMoNA - MSn087713
									Level 2 - Probable structure, MSMS Match	5-hydroxy-2-(4-hydroxyphenyl)-3-[(2S,3R,4S,5S,6R)-3,4,5-trihydroxy-6-(hydroxymethyl)oxan-2-yl]oxy-7-[(2S,3R,4R,5R,6S)-3,4,5-trihydroxy-6-methyloxan-2-yl]oxychromen-4-one	Score: 0.988	ID: 47383	Formula: C27H30O15	Smiles: nan	Adduct: [M+H]+	MZ: 595.1658	RT: nan	polarity: +	database: MBMoNA - VF-NPL-QTOF004526
									Level 2 - Probable structure, MSMS Match	CHEMBL1929193	Score: 0.987	ID: 40886	Formula: C27H30O15	Smiles: nan	Adduct: [M+H]+	MZ: 595.165746	RT: nan	polarity: +	database: MBMoNA - MSn051355
									Level 2 - Probable structure, MSMS Match	Veronicastroside	Score: 0.987	ID: 47383	Formula: C27H30O15	Smiles: nan	Adduct: [M+H]+	MZ: 595.165746	RT: nan	polarity: +	database: MBMoNA - MSn087713
									Level 2 - Probable structure, MSMS Match	5-hydroxy-2-(4-hydroxyphenyl)-3-[(2S,3R,4S,5S,6R)-3,4,5-trihydroxy-6-(hydroxymethyl)oxan-2-yl]oxy-7-[(2S,3R,4R,5R,6S)-3,4,5-trihydroxy-6-methyloxan-2-yl]oxychromen-4-one	Score: 0.987	ID: 40886	Formula: C27H30O15	Smiles: nan	Adduct: [M+H]+	MZ: 595.1658	RT: nan	polarity: +	database: MBMoNA - VF-NPL-QTOF004526
									Level 2 - Probable structure, MSMS Match	kaempferol 7-neohesperidoside	Score: 0.981	ID: 47383	Formula: C27H30O15	Smiles: nan	Adduct: [M+H]+	MZ: 595.1658	RT: nan	polarity: +	database: MBMoNA - VF-NPL-QTOF008196
									Level 2 - Probable structure, MSMS Match	kaempferol 3-neohesperidoside	Score: 0.978	ID: 40886	Formula: C27H30O15	Smiles: nan	Adduct: [M+H]+	MZ: 595.165746	RT: nan	polarity: +	database: MBMoNA - MSn031113
									Level 2 - Probable structure, MSMS Match	3-[(2S,3R,4S,5R,6R)-3,5-dihydroxy-6-(hydroxymethyl)-4-[(2S,3R,4R,5R,6S)-3,4,5-trihydroxy-6-methyloxan-2-yl]oxyoxan-2-yl]oxy-5,7-dihydroxy-2-(4-hydroxyphenyl)chromen-4-one	Score: 0.977	ID: 40886	Formula: C27H30O15	Smiles: nan	Adduct: [M+H]+	MZ: 595.1658	RT: nan	polarity: +	database: MBMoNA - VF-NPL-QTOF003463
									Level 2 - Probable structure, MSMS Match	5-hydroxy-2-(4-hydroxyphenyl)-3-[(2S,3R,4S,5S,6R)-3,4,5-trihydroxy-6-(hydroxymethyl)oxan-2-yl]oxy-7-[(2S,3R,4R,5R,6S)-3,4,5-trihydroxy-6-methyloxan-2-yl]oxychromen-4-one	Score: 0.977	ID: 40886	Formula: C27H30O15	Smiles: nan	Adduct: [M+H]+	MZ: 595.1658	RT: nan	polarity: +	database: MBMoNA - VF-NPL-QTOF004527
									Level 2 - Probable structure, MSMS Match	kaempferol-3-O-rutinoside	Score: 0.972	ID: 40886	Formula: C27H30O15	Smiles: nan	Adduct: [M+H]+	MZ: 595.1658	RT: nan	polarity: +	database: MBMoNA - VF-NPL-QTOF008209
									Level 2 - Probable structure, MSMS Match	kaempferol 7-neohesperidoside	Score: 0.972	ID: 40886	Formula: C27H30O15	Smiles: nan	Adduct: [M+H]+	MZ: 595.1658	RT: nan	polarity: +	database: MBMoNA - VF-NPL-QTOF008196
									Unreliable, Compound database annotation in DBs_aracyc_compounds_transformed	pelargonidin-3,5-di-O-beta-D-glucoside	Formula: C27H30O15	Type: Mass to DB-Mass match
									Unreliable, Compound database annotation in DBs_aracyc_compounds_transformed	kaempferol 7-O-beta-D-glucoside-3-O-alpha-L-rhamnoside	Formula: C27H30O15	Type: Mass to DB-Mass match
									Unreliable, Compound database annotation in DBs_aracyc_compounds_transformed	kaempferol-3-O-beta-D-glucopyranoside-7-O-alpha-L-rhamnopyranoside	Formula: C27H30O15	Type: Mass to DB-Mass match
									Unreliable, Compound database annotation in DBs_SOS_STDs_201811	Kaempferol-7-O-neohesperidoside	Formula: C27H30O15	Type: Mass to DB-Mass match
Fp.729	Met.261	7.24	597.1707642	+	25				Calculated sum formula with Cn	C25H18N16O2	Adduct: [M+Na]+
Fp.757	Met.261	7.23	617.1471107	+	27	[M+Na]+		594.1578927	Unreliable, Compound database annotation in DBs_aracyc_compounds_transformed	pelargonidin-3,5-di-O-beta-D-glucoside	Formula: C27H30O15	Type: Mass to DB-Mass match
									Unreliable, Compound database annotation in DBs_aracyc_compounds_transformed	kaempferol 7-O-beta-D-glucoside-3-O-alpha-L-rhamnoside	Formula: C27H30O15	Type: Mass to DB-Mass match
									Unreliable, Compound database annotation in DBs_aracyc_compounds_transformed	kaempferol-3-O-beta-D-glucopyranoside-7-O-alpha-L-rhamnopyranoside	Formula: C27H30O15	Type: Mass to DB-Mass match
									Unreliable, Compound database annotation in DBs_SOS_STDs_201811	Kaempferol-7-O-neohesperidoside	Formula: C27H30O15	Type: Mass to DB-Mass match
Fp.761	Met.261	7.22	625.1750251	+	28				Calculated sum formula with Cn	C28H26N8O8	Adduct: [M+Na]+
									Calculated sum formula with Cn	C28H32O16	Adduct: [M+H]+
									Calculated sum formula with Cn	C28H34N4O7S2	Adduct: [M+Na]+
									Calculated sum formula with Cn	C28H42O6S4	Adduct: [M+Na]+
Fp.1756	Met.261	7.23	933.2305285	-	27				Calculated sum formula with Cn	C27H66O22S6	Adduct: [M-H]-
									Calculated sum formula with Cn	C27H38N20O14S	Adduct: [M+Cl]-
									Calculated sum formula with Cn	C27H62N14O2S10	Adduct: [M-H]-
									Calculated sum formula with Cn	C27H54N18O3S8	Adduct: [M-H]-
									Calculated sum formula with Cn	C27H58N4O23S4	Adduct: [M-H]-
									Calculated sum formula with Cn	C27H38N26O5S4	Adduct: [M-H]-
									Calculated sum formula with Cn	C27H70N10OS12	Adduct: [M-H]-
									Calculated sum formula with Cn	C27H42N12O25	Adduct: [M-H]-
									Calculated sum formula with Cn	C27H54N12O12S5	Adduct: [M+Cl]-
									Calculated sum formula with Cn	C27H30N30O6S2	Adduct: [M-H]-
									Calculated sum formula with Cn	C27H50N8O24S2	Adduct: [M-H]-
									Calculated sum formula with Cn	C27H46N22O4S6	Adduct: [M-H]-
									Calculated sum formula with Cn	C27H66N2O18S6	Adduct: [M+Cl]-
									Calculated sum formula with Cn	C27H78N6S14	Adduct: [M-H]-
									Calculated sum formula with Cn	C27H46N16O13S3	Adduct: [M+Cl]-
Fp.599	Met.262	7.26	595.1650329	+	18				Level 2 - Probable structure, MSMS Match	Kaempferol-3-O-beta-glucopyranosyl-7-O-alpha-rhamnopyranoside	Score: 0.998	ID: 47383	Formula: C4H9NO2	Smiles: nan	Adduct: [M+H]+	MZ: 595.16628	RT: nan	polarity: +	database: MBMoNA - PT111760
									Level 2 - Probable structure, MSMS Match	Kaempferol-3-O-beta-glucopyranosyl-7-O-alpha-rhamnopyranoside	Score: 0.998	ID: 47383	Formula: C27H30O15	Smiles: nan	Adduct: [M+H]+	MZ: 595.16628	RT: nan	polarity: +	database: MBMoNA - PR101054
									Level 2 - Probable structure, MSMS Match	Lonicerin	Score: 0.997	ID: 40886	Formula: C27H30O15	Smiles: nan	Adduct: [M+H]+	MZ: 595.1653165440823	RT: nan	polarity: +	database: MBMoNA - MoNA_0003136
									Level 2 - Probable structure, MSMS Match	Kaempferol-3-O-rutinoside	Score: 0.992	ID: 40886	Formula: C27H30O15	Smiles: nan	Adduct: [M+H]+	MZ: 595.1652	RT: nan	polarity: +	database: MBMoNA - FiehnHILIC000460
									Level 2 - Probable structure, MSMS Match	Kaempferol-3-O-rutinoside	Score: 0.991	ID: 47383	Formula: C27H30O15	Smiles: nan	Adduct: [M+H]+	MZ: 595.1652	RT: nan	polarity: +	database: MBMoNA - FiehnHILIC000460
									Level 2 - Probable structure, MSMS Match	Lonicerin	Score: 0.991	ID: 47383	Formula: C27H30O15	Smiles: nan	Adduct: [M+H]+	MZ: 595.1653165440823	RT: nan	polarity: +	database: MBMoNA - MoNA_0003136
									Level 2 - Probable structure, MSMS Match	kaempferol 3-neohesperidoside	Score: 0.99	ID: 47383	Formula: C27H30O15	Smiles: nan	Adduct: [M+H]+	MZ: 595.165746	RT: nan	polarity: +	database: MBMoNA - MSn031113
									Level 2 - Probable structure, MSMS Match	Veronicastroside	Score: 0.989	ID: 40886	Formula: C27H30O15	Smiles: nan	Adduct: [M+H]+	MZ: 595.165746	RT: nan	polarity: +	database: MBMoNA - MSn087713
									Level 2 - Probable structure, MSMS Match	5-hydroxy-2-(4-hydroxyphenyl)-3-[(2S,3R,4S,5S,6R)-3,4,5-trihydroxy-6-(hydroxymethyl)oxan-2-yl]oxy-7-[(2S,3R,4R,5R,6S)-3,4,5-trihydroxy-6-methyloxan-2-yl]oxychromen-4-one	Score: 0.988	ID: 47383	Formula: C27H30O15	Smiles: nan	Adduct: [M+H]+	MZ: 595.1658	RT: nan	polarity: +	database: MBMoNA - VF-NPL-QTOF004526
									Level 2 - Probable structure, MSMS Match	CHEMBL1929193	Score: 0.987	ID: 40886	Formula: C27H30O15	Smiles: nan	Adduct: [M+H]+	MZ: 595.165746	RT: nan	polarity: +	database: MBMoNA - MSn051355
									Level 2 - Probable structure, MSMS Match	Veronicastroside	Score: 0.987	ID: 47383	Formula: C27H30O15	Smiles: nan	Adduct: [M+H]+	MZ: 595.165746	RT: nan	polarity: +	database: MBMoNA - MSn087713
									Level 2 - Probable structure, MSMS Match	5-hydroxy-2-(4-hydroxyphenyl)-3-[(2S,3R,4S,5S,6R)-3,4,5-trihydroxy-6-(hydroxymethyl)oxan-2-yl]oxy-7-[(2S,3R,4R,5R,6S)-3,4,5-trihydroxy-6-methyloxan-2-yl]oxychromen-4-one	Score: 0.987	ID: 40886	Formula: C27H30O15	Smiles: nan	Adduct: [M+H]+	MZ: 595.1658	RT: nan	polarity: +	database: MBMoNA - VF-NPL-QTOF004526
									Level 2 - Probable structure, MSMS Match	kaempferol 7-neohesperidoside	Score: 0.981	ID: 47383	Formula: C27H30O15	Smiles: nan	Adduct: [M+H]+	MZ: 595.1658	RT: nan	polarity: +	database: MBMoNA - VF-NPL-QTOF008196
									Level 2 - Probable structure, MSMS Match	kaempferol 3-neohesperidoside	Score: 0.978	ID: 40886	Formula: C27H30O15	Smiles: nan	Adduct: [M+H]+	MZ: 595.165746	RT: nan	polarity: +	database: MBMoNA - MSn031113
									Level 2 - Probable structure, MSMS Match	3-[(2S,3R,4S,5R,6R)-3,5-dihydroxy-6-(hydroxymethyl)-4-[(2S,3R,4R,5R,6S)-3,4,5-trihydroxy-6-methyloxan-2-yl]oxyoxan-2-yl]oxy-5,7-dihydroxy-2-(4-hydroxyphenyl)chromen-4-one	Score: 0.977	ID: 40886	Formula: C27H30O15	Smiles: nan	Adduct: [M+H]+	MZ: 595.1658	RT: nan	polarity: +	database: MBMoNA - VF-NPL-QTOF003463
									Level 2 - Probable structure, MSMS Match	5-hydroxy-2-(4-hydroxyphenyl)-3-[(2S,3R,4S,5S,6R)-3,4,5-trihydroxy-6-(hydroxymethyl)oxan-2-yl]oxy-7-[(2S,3R,4R,5R,6S)-3,4,5-trihydroxy-6-methyloxan-2-yl]oxychromen-4-one	Score: 0.977	ID: 40886	Formula: C27H30O15	Smiles: nan	Adduct: [M+H]+	MZ: 595.1658	RT: nan	polarity: +	database: MBMoNA - VF-NPL-QTOF004527
									Level 2 - Probable structure, MSMS Match	kaempferol-3-O-rutinoside	Score: 0.972	ID: 40886	Formula: C27H30O15	Smiles: nan	Adduct: [M+H]+	MZ: 595.1658	RT: nan	polarity: +	database: MBMoNA - VF-NPL-QTOF008209
									Level 2 - Probable structure, MSMS Match	kaempferol 7-neohesperidoside	Score: 0.972	ID: 40886	Formula: C27H30O15	Smiles: nan	Adduct: [M+H]+	MZ: 595.1658	RT: nan	polarity: +	database: MBMoNA - VF-NPL-QTOF008196
									Calculated sum formula with Cn	C18H34N12OS5	Adduct: [M+H]+
									Calculated sum formula with Cn	C18H42N8S7	Adduct: [M+H]+
									Calculated sum formula with Cn	C18H40N2O12S3	Adduct: [M+Na]+
									Calculated sum formula with Cn	C18H32N6O13S	Adduct: [M+Na]+
									Calculated sum formula with Cn	C18H26N16O2S3	Adduct: [M+H]+
									Calculated sum formula with Cn	C18H18N20O3S	Adduct: [M+H]+
Fp.337	Met.263	7.27	302.1593157	+	14				Calculated sum formula with Cn	C14H23NO6	Adduct: [M+H]+
Fp.1750	Met.264	7.27	656.1459278	-	27				Calculated sum formula with Cn	C27H27N9O7S	Adduct: [M+Cl]-
									Calculated sum formula with Cn	C27H35N5O6S3	Adduct: [M+Cl]-
									Calculated sum formula with Cn	C27H31NO18	Adduct: [M-H]-
Fp.1955	Met.265	7.29	121.0293381	-	7				Level 2 - Probable structure, MSMS Match	4-hydroxybenzaldehyde	Score: 0.991	ID: 35077	Formula: C7H6O2	Smiles: nan	Adduct: [M-H]-	MZ: 121.0295	RT: 6.461	polarity: -	database: std_neg:2
									Level 2 - Probable structure, MSMS Match	4-HYDROXYBENZALDEHYDE	Score: 0.906	ID: 35077	Formula: C7H6O2	Smiles: nan	Adduct: [M-H]-	MZ: 121.029	RT: nan	polarity: -	database: MBMoNA - CCMSLIB00000578331
									Level 2 - Probable structure, MSMS Match	4-hydroxybenzaldehyde	Score: 0.872	ID: 35077	Formula: C7H6O2	Smiles: nan	Adduct: [M-H]-	MZ: 121.029503	RT: nan	polarity: -	database: MBMoNA - MSn025118
									Level 2 - Probable structure, MSMS Match	4-HYDROXYBENZALDEHYDE	Score: 0.858	ID: 39704	Formula: C7H6O2	Smiles: nan	Adduct: [M-H]-	MZ: 121.029	RT: nan	polarity: -	database: MBMoNA - CCMSLIB00000578331
									Level 2 - Probable structure, MSMS Match	3-hydroxybenzaldehyde	Score: 0.777	ID: 35077	Formula: C7H6O2	Smiles: nan	Adduct: [M-H]-	MZ: 121.029503	RT: nan	polarity: -	database: MBMoNA - MSn026445
									Level 2 - Probable structure, MSMS Match	4-hydroxybenzaldehyde	Score: 0.77	ID: 39704	Formula: C7H6O2	Smiles: nan	Adduct: [M-H]-	MZ: 121.029503	RT: nan	polarity: -	database: MBMoNA - MSn025118
									Level 2 - Probable structure, MSMS Match	3-HYDROXYBENZALDEHYDE	Score: 0.758	ID: 35077	Formula: C7H6O2	Smiles: nan	Adduct: [M-H]-	MZ: 121.029	RT: nan	polarity: -	database: MBMoNA - CCMSLIB00000578304
									Level 2 - Probable structure, MSMS Match	3-hydroxybenzaldehyde	Score: 0.715	ID: 39704	Formula: C7H6O2	Smiles: nan	Adduct: [M-H]-	MZ: 121.029503	RT: nan	polarity: -	database: MBMoNA - MSn026445
									Level 2 - Probable structure, MSMS Match	3-HYDROXYBENZALDEHYDE	Score: 0.703	ID: 39704	Formula: C7H6O2	Smiles: nan	Adduct: [M-H]-	MZ: 121.029	RT: nan	polarity: -	database: MBMoNA - CCMSLIB00000578304
									Unreliable, Compound database annotation in DBs_DB_Stds_20minmeth	Benzoic acid	Formula: C7H6O2	Type: MZ with [M-H]- to DB-mass match
									Unreliable, Compound database annotation in DBs_SOS_STDs_201811	4-Hydroxybenzaldehyde	Formula: C7H6O2	Type: MZ with [M-H]- to DB-mass match
									Unreliable, Compound database annotation in DBs_SOS_STDs_201811	Benzoic acid	Formula: C7H6O2	Type: MZ with [M-H]- to DB-mass match
									Unreliable, Compound database annotation in DBs_SOS_STDs_201811		Formula: C7H6O2	Type: MZ with [M-H]- to DB-mass match
									Calculated sum formula with Cn	C7H6O2	Adduct: [M-H]-
Fp.1449	Met.265	7.26	339.0715179	-	15	[M-H]-		340.0787939	Level 2 - Probable structure, MSMS Match	Sinapoyl malate	Score: 0.995	ID: 38264	Formula: C15H16O9	Smiles: nan	Adduct: [M-H]-	MZ: 339.07161	RT: nan	polarity: -	database: MBMoNA - PT211790
									Level 2 - Probable structure, MSMS Match	Sinapoyl malate	Score: 0.995	ID: 38264	Formula: C15H16O9	Smiles: nan	Adduct: [M-H]-	MZ: 339.07161	RT: nan	polarity: -	database: MBMoNA - PR101003
									Level 2 - Probable structure, MSMS Match	Sinapoyl malate	Score: 0.988	ID: 38964	Formula: C15H16O9	Smiles: nan	Adduct: [M-H]-	MZ: 339.07161	RT: nan	polarity: -	database: MBMoNA - PT211790
									Level 2 - Probable structure, MSMS Match	Sinapoyl malate	Score: 0.988	ID: 38964	Formula: C15H16O9	Smiles: nan	Adduct: [M-H]-	MZ: 339.07161	RT: nan	polarity: -	database: MBMoNA - PR101003
									Level 2 - Probable structure, MSMS Match	Sinapoyl malate	Score: 0.987	ID: 45632	Formula: C15H16O9	Smiles: nan	Adduct: [M-H]-	MZ: 339.07161	RT: nan	polarity: -	database: MBMoNA - PT211790
									Level 2 - Probable structure, MSMS Match	Sinapoyl malate	Score: 0.987	ID: 45632	Formula: C15H16O9	Smiles: nan	Adduct: [M-H]-	MZ: 339.07161	RT: nan	polarity: -	database: MBMoNA - PR101003
									Level 2 - Probable structure, MSMS Match	Sinapoyl malate	Score: 0.933	ID: 45632	Formula: C15H16O9	Smiles: nan	Adduct: [M-H]-	MZ: 339.0716	RT: nan	polarity: -	database: MBMoNA - PR309002
									Level 2 - Probable structure, MSMS Match	Sinapoyl malate	Score: 0.931	ID: 38264	Formula: C15H16O9	Smiles: nan	Adduct: [M-H]-	MZ: 339.0716	RT: nan	polarity: -	database: MBMoNA - PR309002
									Level 2 - Probable structure, MSMS Match	Sinapoyl malate	Score: 0.905	ID: 38964	Formula: C15H16O9	Smiles: nan	Adduct: [M-H]-	MZ: 339.0716	RT: nan	polarity: -	database: MBMoNA - PR309002
									Level 3 - Tendative candidates, SIRIUS annotation	2-{[3-(4-hydroxy-3,5-dimethoxyphenyl)prop-2-enoyl]oxy}butanedioic acid	formula: C15H16O9	ConfidenceScoreExact: 0.857	smiles: COC1=CC(=CC(=C1O)OC)C=CC(=O)OC(CC(=O)O)C(=O)O
									Level 3 - Tendative candidates, SIRIUS annotation	3-hydroxy-4-[(E)-3-(4-hydroxy-3,5-dimethoxyphenyl)prop-2-enoyl]oxy-4-oxobutanoic acid	formula: C15H16O9	ConfidenceScoreExact: 0.857	smiles: COC1=CC(=CC(=C1O)OC)C=CC(=O)OC(=O)C(CC(=O)O)O
									Level 3 - Tendative candidates, SIRIUS annotation	Sinapoyl-(S)-Malate	formula: C15H16O9	ConfidenceScoreExact: 0.857	smiles: COC1=CC(=CC(=C1OC(=O)C(CC(=O)O)O)OC)C=CC(=O)O
									Level 3 - Tendative candidates, SIRIUS annotation	3-{[3-(3,4-dihydroxyphenyl)prop-2-enoyl]oxy}-4-ethoxy-2-hydroxy-4-oxobutanoic acid	formula: C15H16O9	ConfidenceScoreExact: 0.857	smiles: CCOC(=O)C(C(C(=O)O)O)OC(=O)C=CC1=CC(=C(C=C1)O)O
									Level 3 - Tendative candidates, SIRIUS annotation	2-Hydroxy-2-[3-(4-hydroxy-3,5-dimethoxyphenyl)prop-2-enoyl]butanedioic acid	formula: C15H16O9	ConfidenceScoreExact: 0.857	smiles: COC1=CC(=CC(=C1O)OC)C=CC(=O)C(CC(=O)O)(C(=O)O)O
									Level 3 - Tendative candidates, SIRIUS annotation	2-{[3-(3,4-dihydroxyphenyl)prop-2-enoyl]oxy}-4-ethoxy-3-hydroxy-4-oxobutanoic acid	formula: C15H16O9	ConfidenceScoreExact: 0.857	smiles: CCOC(=O)C(C(C(=O)O)OC(=O)C=CC1=CC(=C(C=C1)O)O)O
									Level 3 - Tendative candidates, SIRIUS annotation	Cichoriin	formula: C15H16O9	ConfidenceScoreExact: 0.857	smiles: C1=CC(=O)OC2=CC(=C(C=C21)O)OC3C(C(C(C(O3)CO)O)O)O
									Level 3 - Tendative candidates, SIRIUS annotation	3-O-beta-D-glucosyl-daphnetin	formula: C15H16O9	ConfidenceScoreExact: 0.857	smiles: C1=CC2=C(C(=C1)O)OC(=O)C(=C2)OC3C(C(C(C(O3)CO)O)O)O
									Level 3 - Tendative candidates, SIRIUS annotation	Esculin	formula: C15H16O9	ConfidenceScoreExact: 0.857	smiles: C1=CC(=O)OC2=CC(=C(C=C21)OC3C(C(C(C(O3)CO)O)O)O)O
									Level 3 - Tendative candidates, SIRIUS annotation	6-[4-(2-carboxyeth-1-en-1-yl)phenoxy]-3,4,5-trihydroxyoxane-2-carboxylic acid	formula: C15H16O9	ConfidenceScoreExact: 0.857	smiles: C1=CC(=CC=C1C=CC(=O)O)OC2C(C(C(C(O2)C(=O)O)O)O)O
									Level 3 - Tendative candidates, SIRIUS annotation	3-O-beta-D-glucosyl-esculetin	formula: C15H16O9	ConfidenceScoreExact: 0.857	smiles: C1=CC2=C(C=C1O)OC(=O)C(=C2)OC3C(C(C(C(O3)CO)O)O)O
									Level 3 - Tendative candidates, SIRIUS annotation	7-hydroxy-8-{[3,4,5-trihydroxy-6-(hydroxymethyl)oxan-2-yl]oxy}-2H-chromen-2-one	formula: C15H16O9	ConfidenceScoreExact: 0.857	smiles: C1=CC(=C(C2=C1C=CC(=O)O2)OC3C(C(C(C(O3)CO)O)O)O)O
									Level 3 - Tendative candidates, SIRIUS annotation	8-hydroxy-5-{[3,4,5-trihydroxy-6-(hydroxymethyl)oxan-2-yl]oxy}-2H-chromen-2-one	formula: C15H16O9	ConfidenceScoreExact: 0.857	smiles: C1=CC(=O)OC2=C(C=CC(=C21)OC3C(C(C(C(O3)CO)O)O)O)O
									Level 3 - Tendative candidates, SIRIUS annotation	5-hydroxy-7-{[3,4,5-trihydroxy-6-(hydroxymethyl)oxan-2-yl]oxy}-2H-chromen-2-one	formula: C15H16O9	ConfidenceScoreExact: 0.857	smiles: C1=CC(=O)OC2=CC(=CC(=C21)O)OC3C(C(C(C(O3)CO)O)O)O
									Level 3 - Tendative candidates, SIRIUS annotation	6-[2-(2-carboxyeth-1-en-1-yl)phenoxy]-3,4,5-trihydroxyoxane-2-carboxylic acid	formula: C15H16O9	ConfidenceScoreExact: 0.857	smiles: C1=CC=C(C(=C1)C=CC(=O)O)OC2C(C(C(C(O2)C(=O)O)O)O)O
									Level 3 - Tendative classes, Canopus annotation	NPC_pathway: Shikimates and Phenylpropanoids (0.937 probability)	NPC_superclass: Phenylpropanoids (C6-C3) (1.0 probability)	NPC_class: Cinnamic acids and derivatives (1.0 probability)	ClassyFire_superclass: Phenylpropanoids and polyketides (1.0 probability)	ClassyFire_class: Cinnamic acids and derivatives (1.0 probability)	ClassyFire_subclass: Hydroxycinnamic acids and derivatives (1.0 probability)	ClassyFire_level_5: Coumaric acids and derivatives (1.0 probability)	ClassyFire_most_specific_class: Coumaric acids and derivatives (1.0 probability)
									Unreliable, Compound database annotation in DBs_aracyc_compounds_transformed	esculin	Formula: C15H16O9	Type: Mass to DB-Mass match
Fp.390	Met.265	7.27	363.0678238	+	15	[M+Na]+		340.0786058	Level 3 - Tendative candidates, SIRIUS annotation	2-{[3-(4-hydroxy-3,5-dimethoxyphenyl)prop-2-enoyl]oxy}butanedioic acid	formula: C15H16O9	ConfidenceScoreExact: 0.901	smiles: COC1=CC(=CC(=C1O)OC)C=CC(=O)OC(CC(=O)O)C(=O)O
									Level 3 - Tendative candidates, SIRIUS annotation	3-hydroxy-4-[(E)-3-(4-hydroxy-3,5-dimethoxyphenyl)prop-2-enoyl]oxy-4-oxobutanoic acid	formula: C15H16O9	ConfidenceScoreExact: 0.901	smiles: COC1=CC(=CC(=C1O)OC)C=CC(=O)OC(=O)C(CC(=O)O)O
									Level 3 - Tendative candidates, SIRIUS annotation	Sinapoyl-(S)-Malate	formula: C15H16O9	ConfidenceScoreExact: 0.901	smiles: COC1=CC(=CC(=C1OC(=O)C(CC(=O)O)O)OC)C=CC(=O)O
									Level 3 - Tendative candidates, SIRIUS annotation	2-Hydroxy-2-[3-(4-hydroxy-3,5-dimethoxyphenyl)prop-2-enoyl]butanedioic acid	formula: C15H16O9	ConfidenceScoreExact: 0.901	smiles: COC1=CC(=CC(=C1O)OC)C=CC(=O)C(CC(=O)O)(C(=O)O)O
									Level 3 - Tendative candidates, SIRIUS annotation	3-{[3-(3,4-dihydroxyphenyl)prop-2-enoyl]oxy}-4-ethoxy-2-hydroxy-4-oxobutanoic acid	formula: C15H16O9	ConfidenceScoreExact: 0.901	smiles: CCOC(=O)C(C(C(=O)O)O)OC(=O)C=CC1=CC(=C(C=C1)O)O
									Level 3 - Tendative candidates, SIRIUS annotation	2-{[3-(3,4-dihydroxyphenyl)prop-2-enoyl]oxy}-4-ethoxy-3-hydroxy-4-oxobutanoic acid	formula: C15H16O9	ConfidenceScoreExact: 0.901	smiles: CCOC(=O)C(C(C(=O)O)OC(=O)C=CC1=CC(=C(C=C1)O)O)O
									Level 3 - Tendative candidates, SIRIUS annotation	3-O-beta-D-glucosyl-daphnetin	formula: C15H16O9	ConfidenceScoreExact: 0.901	smiles: C1=CC2=C(C(=C1)O)OC(=O)C(=C2)OC3C(C(C(C(O3)CO)O)O)O
									Level 3 - Tendative candidates, SIRIUS annotation	6-[4-(2-carboxyeth-1-en-1-yl)phenoxy]-3,4,5-trihydroxyoxane-2-carboxylic acid	formula: C15H16O9	ConfidenceScoreExact: 0.901	smiles: C1=CC(=CC=C1C=CC(=O)O)OC2C(C(C(C(O2)C(=O)O)O)O)O
									Level 3 - Tendative candidates, SIRIUS annotation	Cichoriin	formula: C15H16O9	ConfidenceScoreExact: 0.901	smiles: C1=CC(=O)OC2=CC(=C(C=C21)O)OC3C(C(C(C(O3)CO)O)O)O
									Level 3 - Tendative candidates, SIRIUS annotation	7-hydroxy-8-{[3,4,5-trihydroxy-6-(hydroxymethyl)oxan-2-yl]oxy}-2H-chromen-2-one	formula: C15H16O9	ConfidenceScoreExact: 0.901	smiles: C1=CC(=C(C2=C1C=CC(=O)O2)OC3C(C(C(C(O3)CO)O)O)O)O
									Level 3 - Tendative candidates, SIRIUS annotation	Esculin	formula: C15H16O9	ConfidenceScoreExact: 0.901	smiles: C1=CC(=O)OC2=CC(=C(C=C21)OC3C(C(C(C(O3)CO)O)O)O)O
									Level 3 - Tendative candidates, SIRIUS annotation	3-O-beta-D-glucosyl-esculetin	formula: C15H16O9	ConfidenceScoreExact: 0.901	smiles: C1=CC2=C(C=C1O)OC(=O)C(=C2)OC3C(C(C(C(O3)CO)O)O)O
									Level 3 - Tendative candidates, SIRIUS annotation	Vittarilide A	formula: C15H16O9	ConfidenceScoreExact: 0.901	smiles: C1=CC(=C(C=C1C=CC(=O)OCC(C2C(C(C(=O)O2)O)O)O)O)O
									Level 3 - Tendative candidates, SIRIUS annotation	1,2,3,5-tetramethyl 4-methoxybenzene-1,2,3,5-tetracarboxylate	formula: C15H16O9	ConfidenceScoreExact: 0.901	smiles: COC1=C(C=C(C(=C1C(=O)OC)C(=O)OC)C(=O)OC)C(=O)OC
									Level 3 - Tendative candidates, SIRIUS annotation	6-[2-(2-carboxyeth-1-en-1-yl)phenoxy]-3,4,5-trihydroxyoxane-2-carboxylic acid	formula: C15H16O9	ConfidenceScoreExact: 0.901	smiles: C1=CC=C(C(=C1)C=CC(=O)O)OC2C(C(C(C(O2)C(=O)O)O)O)O
									Level 3 - Tendative classes, Canopus annotation	NPC_pathway: Shikimates and Phenylpropanoids (0.717 probability)	NPC_superclass: Phenylpropanoids (C6-C3) (0.985 probability)	NPC_class: Cinnamic acids and derivatives (0.974 probability)	ClassyFire_superclass: Phenylpropanoids and polyketides (0.989 probability)	ClassyFire_class: Cinnamic acids and derivatives (0.993 probability)	ClassyFire_subclass: Hydroxycinnamic acids and derivatives (0.993 probability)	ClassyFire_level_5: Coumaric acids and derivatives (0.989 probability)	ClassyFire_most_specific_class: Coumaric acids and derivatives (0.989 probability)
									Unreliable, Compound database annotation in DBs_aracyc_compounds_transformed	esculin	Formula: C15H16O9	Type: Mass to DB-Mass match
Fp.2038	Met.266	7.33	195.0295631	-	9				Calculated sum formula with Cn	C9H8O5	Adduct: [M-H]-
Fp.32	Met.267	7.36	177.0545374	+	10				Unreliable, Compound database annotation in DBs_aracyc_compounds_transformed	herniarin	Formula: C10H8O3	Type: MZ with [M+H]+ to DB-mass match
									Calculated sum formula with Cn	C10H8O3	Adduct: [M+H]+
Fp.1232	Met.267	7.36	193.0502095	-	10				Unreliable, Compound database annotation in DBs_DB_Stds_20minmeth	Ferulic acid	Formula: C10H10O4	Type: MZ with [M-H]- to DB-mass match
									Unreliable, Compound database annotation in DBs_SOS_STDs_201811	trans-Ferulic acid	Formula: C10H10O4	Type: MZ with [M-H]- to DB-mass match
									Unreliable, Compound database annotation in DBs_SOS_STDs_201811	trans-Ferulic acid	Formula: C10H10O4	Type: MZ with [M-H]- to DB-mass match
									Calculated sum formula with Cn	C10H10O4	Adduct: [M-H]-
Fp.1988	Met.269	7.36	165.0190458	-	8				Level 2 - Probable structure, MSMS Match	Phthalic acid	Score: 0.993	ID: 34421	Formula: C8H6O4	Smiles: nan	Adduct: [M-H]-	MZ: 165.0193	RT: nan	polarity: -	database: MBMoNA - LU105554
									Level 2 - Probable structure, MSMS Match	1,3-Benzenedicarboxylic acid	Score: 0.993	ID: 34421	Formula: C8H6O4	Smiles: nan	Adduct: [M-H]-	MZ: 165.0193	RT: nan	polarity: -	database: MBMoNA - LU084354
									Level 2 - Probable structure, MSMS Match	Terephthalic acid	Score: 0.993	ID: 34421	Formula: C8H6O4	Smiles: nan	Adduct: [M-H]-	MZ: 165.0193	RT: nan	polarity: -	database: MBMoNA - LU088954
									Level 2 - Probable structure, MSMS Match	phthalic acid	Score: 0.99	ID: 39711	Formula: C8H6O4	Smiles: nan	Adduct: [M-H]-	MZ: 165.01933300000002	RT: nan	polarity: -	database: MBMoNA - MSn025254
									Level 2 - Probable structure, MSMS Match	1,3-Benzenedicarboxylic acid	Score: 0.989	ID: 34834	Formula: C8H6O4	Smiles: nan	Adduct: [M-H]-	MZ: 165.0193	RT: nan	polarity: -	database: MBMoNA - LU084354
									Level 2 - Probable structure, MSMS Match	Terephthalic acid	Score: 0.989	ID: 34834	Formula: C8H6O4	Smiles: nan	Adduct: [M-H]-	MZ: 165.0193	RT: nan	polarity: -	database: MBMoNA - LU088954
									Level 2 - Probable structure, MSMS Match	Phthalic acid	Score: 0.989	ID: 34834	Formula: C8H6O4	Smiles: nan	Adduct: [M-H]-	MZ: 165.0193	RT: nan	polarity: -	database: MBMoNA - LU105554
									Level 2 - Probable structure, MSMS Match	Terephthalic acid	Score: 0.988	ID: 39711	Formula: C8H6O4	Smiles: nan	Adduct: [M-H]-	MZ: 165.0193	RT: nan	polarity: -	database: MBMoNA - LU088955
									Level 2 - Probable structure, MSMS Match	1,3-Benzenedicarboxylic acid	Score: 0.988	ID: 39711	Formula: C8H6O4	Smiles: nan	Adduct: [M-H]-	MZ: 165.0193	RT: nan	polarity: -	database: MBMoNA - LU084355
									Level 2 - Probable structure, MSMS Match	Phthalic acid	Score: 0.988	ID: 39711	Formula: C8H6O4	Smiles: nan	Adduct: [M-H]-	MZ: 165.0193	RT: nan	polarity: -	database: MBMoNA - LU105555
									Level 2 - Probable structure, MSMS Match	phthalic acid	Score: 0.985	ID: 34421	Formula: C8H6O4	Smiles: nan	Adduct: [M-H]-	MZ: 165.01933300000002	RT: nan	polarity: -	database: MBMoNA - MSn025254
									Level 2 - Probable structure, MSMS Match	Terephthalic acid	Score: 0.983	ID: 39711	Formula: C8H6O4	Smiles: nan	Adduct: [M-H]-	MZ: 165.0193	RT: nan	polarity: -	database: MBMoNA - LU088954
									Level 2 - Probable structure, MSMS Match	Phthalic acid	Score: 0.983	ID: 39711	Formula: C8H6O4	Smiles: nan	Adduct: [M-H]-	MZ: 165.0193	RT: nan	polarity: -	database: MBMoNA - LU105554
									Level 2 - Probable structure, MSMS Match	1,3-Benzenedicarboxylic acid	Score: 0.983	ID: 39711	Formula: C8H6O4	Smiles: nan	Adduct: [M-H]-	MZ: 165.0193	RT: nan	polarity: -	database: MBMoNA - LU084354
									Level 2 - Probable structure, MSMS Match	Phthalic acid	Score: 0.982	ID: 35459	Formula: C8H6O4	Smiles: nan	Adduct: [M-H]-	MZ: 165.0193	RT: nan	polarity: -	database: MBMoNA - LU105554
									Level 2 - Probable structure, MSMS Match	Terephthalic acid	Score: 0.982	ID: 35459	Formula: C8H6O4	Smiles: nan	Adduct: [M-H]-	MZ: 165.0193	RT: nan	polarity: -	database: MBMoNA - LU088954
									Level 2 - Probable structure, MSMS Match	1,3-Benzenedicarboxylic acid	Score: 0.982	ID: 35459	Formula: C8H6O4	Smiles: nan	Adduct: [M-H]-	MZ: 165.0193	RT: nan	polarity: -	database: MBMoNA - LU084354
									Level 2 - Probable structure, MSMS Match	Terephthalic acid	Score: 0.976	ID: 39711	Formula: C8H6O4	Smiles: nan	Adduct: [M-H]-	MZ: 165.0193	RT: nan	polarity: -	database: MBMoNA - LU088956
									Level 2 - Probable structure, MSMS Match	Phthalic acid	Score: 0.976	ID: 39711	Formula: C8H6O4	Smiles: nan	Adduct: [M-H]-	MZ: 165.0193	RT: nan	polarity: -	database: MBMoNA - LU105556
									Level 2 - Probable structure, MSMS Match	1,3-Benzenedicarboxylic acid	Score: 0.976	ID: 39711	Formula: C8H6O4	Smiles: nan	Adduct: [M-H]-	MZ: 165.0193	RT: nan	polarity: -	database: MBMoNA - LU084356
									Level 2 - Probable structure, MSMS Match	TEREPHTHALIC ACID	Score: 0.975	ID: 35459	Formula: C8H6O4	Smiles: nan	Adduct: [M-H]-	MZ: 165.01933300000002	RT: nan	polarity: -	database: MBMoNA - MSn028766
									Level 2 - Probable structure, MSMS Match	TEREPHTHALIC ACID	Score: 0.973	ID: 34834	Formula: C8H6O4	Smiles: nan	Adduct: [M-H]-	MZ: 165.01933300000002	RT: nan	polarity: -	database: MBMoNA - MSn028766
									Level 2 - Probable structure, MSMS Match	TEREPHTHALIC ACID	Score: 0.96	ID: 34421	Formula: C8H6O4	Smiles: nan	Adduct: [M-H]-	MZ: 165.01933300000002	RT: nan	polarity: -	database: MBMoNA - MSn028766
									Level 2 - Probable structure, MSMS Match	phthalic acid	Score: 0.95	ID: 35459	Formula: C8H6O4	Smiles: nan	Adduct: [M-H]-	MZ: 165.01933300000002	RT: nan	polarity: -	database: MBMoNA - MSn025254
									Level 2 - Probable structure, MSMS Match	phthalic acid	Score: 0.942	ID: 34834	Formula: C8H6O4	Smiles: nan	Adduct: [M-H]-	MZ: 165.01933300000002	RT: nan	polarity: -	database: MBMoNA - MSn025254
									Level 2 - Probable structure, MSMS Match	TEREPHTHALIC ACID	Score: 0.86	ID: 33534	Formula: C8H6O4	Smiles: nan	Adduct: [M-H]-	MZ: 165.01933300000002	RT: nan	polarity: -	database: MBMoNA - MSn028766
									Level 2 - Probable structure, MSMS Match	phthalic acid	Score: 0.784	ID: 33534	Formula: C8H6O4	Smiles: nan	Adduct: [M-H]-	MZ: 165.01933300000002	RT: nan	polarity: -	database: MBMoNA - MSn025254
									Calculated sum formula with Cn	C8H6O4	Adduct: [M-H]-
Fp.2032	Met.269	7.37	176.0350921	-	9				Calculated sum formula with Cn	C9H7NO3	Adduct: [M-H]-
Fp.681	Met.269	7.38	385.1277398	+	21				Calculated sum formula with Cn	C21H20O7	Adduct: [M+H]+
Fp.617	Met.269	7.38	387.2008044	+	19				Calculated sum formula with Cn	C19H24N8	Adduct: [M+Na]+
									Calculated sum formula with Cn	C19H30O8	Adduct: [M+H]+
Fp.1671	Met.269	7.39	389.1238519	-	20		487.1229-C4H2O3		Unreliable, Compound database annotation in DBs_SOS_STDs_201811	3,4,5-trihydroxystilbene-3-beta-monoglucoside; polydatin; trans-piceid	Formula: C20H22O8	Type: MZ with [M-H]- to DB-mass match
									Calculated sum formula with Cn	C20H22O8	Adduct: [M-H]-
Fp.713	Met.269	7.38	487.1229396	+	24		535.1452-CH4O2		Calculated sum formula with Cn	C24H16N8O3	Adduct: [M+Na]+
									Calculated sum formula with Cn	C24H24N4O2S2	Adduct: [M+Na]+
									Calculated sum formula with Cn	C24H22O11	Adduct: [M+H]+
									Calculated sum formula with Cn	C24H32OS4	Adduct: [M+Na]+
Fp.1723	Met.269	7.38	535.145157	-	25				Calculated sum formula with Cn	C25H28O13	Adduct: [M-H]-
									Calculated sum formula with Cn	C25H24N8O2S	Adduct: [M+Cl]-
Fp.1304	Met.270	7.41	234.0770156	-	12				Calculated sum formula with Cn	C12H13NO4	Adduct: [M-H]-
Fp.118	Met.272	7.44	179.1065664	+	11				Unreliable, Compound database annotation in DBs_aracyc_compounds_transformed	butyl benzoate	Formula: C11H14O2	Type: MZ with [M+H]+ to DB-mass match
									Calculated sum formula with Cn	C11H14O2	Adduct: [M+H]+
Fp.1680	Met.273	7.44	419.1344548	-	21				Calculated sum formula with Cn	C21H24O9	Adduct: [M-H]-
Fp.1240	Met.274	7.5	215.0924579	-	10				Calculated sum formula with Cn	C10H16O5	Adduct: [M-H]-
Fp.329	Met.274	7.52	275.0547445	+	14				Calculated sum formula with Cn	C14H10O6	Adduct: [M+H]+
Fp.439	Met.274	7.48	305.149165	+	16				Calculated sum formula with Cn	C16H20N2O4	Adduct: [M+H]+
Fp.1676	Met.274	7.48	401.1239216	-	21				Calculated sum formula with Cn	C21H22O8	Adduct: [M-H]-
Fp.657	Met.275	7.52	541.1812977	+	20				Calculated sum formula with Cn	C20H28N8O8S	Adduct: [M+H]+
									Calculated sum formula with Cn	C20H36N4O7S3	Adduct: [M+H]+
									Calculated sum formula with Cn	C20H22N16S	Adduct: [M+Na]+
									Calculated sum formula with Cn	C20H44O6S5	Adduct: [M+H]+
Fp.178	Met.276	7.54	409.075781	+	11				Calculated sum formula with Cn	C11H24N2O8S3	Adduct: [M+H]+
Fp.1956	Met.277	7.58	121.0293291	-	7		173.0817-CH8O2,160.0402-C2HN		Level 2 - Probable structure, MSMS Match	4-hydroxybenzaldehyde	Score: 0.991	ID: 35077	Formula: C7H6O2	Smiles: nan	Adduct: [M-H]-	MZ: 121.0295	RT: 6.461	polarity: -	database: std_neg:2
									Level 2 - Probable structure, MSMS Match	4-HYDROXYBENZALDEHYDE	Score: 0.906	ID: 35077	Formula: C7H6O2	Smiles: nan	Adduct: [M-H]-	MZ: 121.029	RT: nan	polarity: -	database: MBMoNA - CCMSLIB00000578331
									Level 2 - Probable structure, MSMS Match	4-hydroxybenzaldehyde	Score: 0.872	ID: 35077	Formula: C7H6O2	Smiles: nan	Adduct: [M-H]-	MZ: 121.029503	RT: nan	polarity: -	database: MBMoNA - MSn025118
									Level 2 - Probable structure, MSMS Match	4-HYDROXYBENZALDEHYDE	Score: 0.858	ID: 39704	Formula: C7H6O2	Smiles: nan	Adduct: [M-H]-	MZ: 121.029	RT: nan	polarity: -	database: MBMoNA - CCMSLIB00000578331
									Level 2 - Probable structure, MSMS Match	3-hydroxybenzaldehyde	Score: 0.777	ID: 35077	Formula: C7H6O2	Smiles: nan	Adduct: [M-H]-	MZ: 121.029503	RT: nan	polarity: -	database: MBMoNA - MSn026445
									Level 2 - Probable structure, MSMS Match	4-hydroxybenzaldehyde	Score: 0.77	ID: 39704	Formula: C7H6O2	Smiles: nan	Adduct: [M-H]-	MZ: 121.029503	RT: nan	polarity: -	database: MBMoNA - MSn025118
									Level 2 - Probable structure, MSMS Match	3-HYDROXYBENZALDEHYDE	Score: 0.758	ID: 35077	Formula: C7H6O2	Smiles: nan	Adduct: [M-H]-	MZ: 121.029	RT: nan	polarity: -	database: MBMoNA - CCMSLIB00000578304
									Level 2 - Probable structure, MSMS Match	3-hydroxybenzaldehyde	Score: 0.715	ID: 39704	Formula: C7H6O2	Smiles: nan	Adduct: [M-H]-	MZ: 121.029503	RT: nan	polarity: -	database: MBMoNA - MSn026445
									Level 2 - Probable structure, MSMS Match	3-HYDROXYBENZALDEHYDE	Score: 0.703	ID: 39704	Formula: C7H6O2	Smiles: nan	Adduct: [M-H]-	MZ: 121.029	RT: nan	polarity: -	database: MBMoNA - CCMSLIB00000578304
									Level 3 - Tendative candidates, SIRIUS annotation	phenyl formate	formula: C7H6O2	ConfidenceScoreExact: 0.619	smiles: C1=CC=C(C=C1)OC=O
									Level 3 - Tendative candidates, SIRIUS annotation	5-Methylidenecyclopenta-1,3-diene-1-carboxylic acid	formula: C7H6O2	ConfidenceScoreExact: 0.619	smiles: C=C1C=CC=C1C(=O)O
									Level 3 - Tendative candidates, SIRIUS annotation	2-hydroxycyclohepta-2,4,6-trien-1-one	formula: C7H6O2	ConfidenceScoreExact: 0.619	smiles: C1=CC=C(C(=O)C=C1)O
									Level 3 - Tendative candidates, SIRIUS annotation	P-Toluquinone	formula: C7H6O2	ConfidenceScoreExact: 0.619	smiles: CC1=CC(=O)C=CC1=O
									Level 3 - Tendative candidates, SIRIUS annotation	3-Methylcyclohexa-3,5-diene-1,2-dione	formula: C7H6O2	ConfidenceScoreExact: 0.619	smiles: CC1=CC=CC(=O)C1=O
									Level 3 - Tendative candidates, SIRIUS annotation	Benzoic Acid	formula: C7H6O2	ConfidenceScoreExact: 0.619	smiles: C1=CC=C(C=C1)C(=O)O
									Level 3 - Tendative candidates, SIRIUS annotation	3-(furan-2-yl)prop-2-enal	formula: C7H6O2	ConfidenceScoreExact: 0.619	smiles: C1=COC(=C1)C=CC=O
									Level 3 - Tendative candidates, SIRIUS annotation	3-hydroxybenzaldehyde	formula: C7H6O2	ConfidenceScoreExact: 0.619	smiles: C1=CC(=CC(=C1)O)C=O
									Level 3 - Tendative candidates, SIRIUS annotation	Salicylaldehyde	formula: C7H6O2	ConfidenceScoreExact: 0.619	smiles: C1=CC=C(C(=C1)C=O)O
									Level 3 - Tendative candidates, SIRIUS annotation	P-Formylphenol	formula: C7H6O2	ConfidenceScoreExact: 0.619	smiles: C1=CC(=CC=C1C=O)O
									Level 3 - Tendative candidates, SIRIUS annotation	bicyclo[2.2.1]hept-5-ene-2,3-dione	formula: C7H6O2	ConfidenceScoreExact: 0.619	smiles: C1C2C=CC1C(=O)C2=O
									Level 3 - Tendative candidates, SIRIUS annotation	Salicylaldehyde	formula: C7H6O2	ConfidenceScoreExact: 0.453	smiles: C1=CC=C(C(=C1)C=O)O
									Level 3 - Tendative candidates, SIRIUS annotation	P-Formylphenol	formula: C7H6O2	ConfidenceScoreExact: 0.453	smiles: C1=CC(=CC=C1C=O)O
									Level 3 - Tendative candidates, SIRIUS annotation	3-hydroxybenzaldehyde	formula: C7H6O2	ConfidenceScoreExact: 0.453	smiles: C1=CC(=CC(=C1)O)C=O
									Level 3 - Tendative candidates, SIRIUS annotation	2-hydroxycyclohepta-2,4,6-trien-1-one	formula: C7H6O2	ConfidenceScoreExact: 0.453	smiles: C1=CC=C(C(=O)C=C1)O
									Level 3 - Tendative candidates, SIRIUS annotation	3-(furan-2-yl)prop-2-enal	formula: C7H6O2	ConfidenceScoreExact: 0.453	smiles: C1=COC(=C1)C=CC=O
									Level 3 - Tendative candidates, SIRIUS annotation	P-Toluquinone	formula: C7H6O2	ConfidenceScoreExact: 0.453	smiles: CC1=CC(=O)C=CC1=O
									Level 3 - Tendative candidates, SIRIUS annotation	3-Methylcyclohexa-3,5-diene-1,2-dione	formula: C7H6O2	ConfidenceScoreExact: 0.453	smiles: CC1=CC=CC(=O)C1=O
									Level 3 - Tendative candidates, SIRIUS annotation	Benzoic Acid	formula: C7H6O2	ConfidenceScoreExact: 0.453	smiles: C1=CC=C(C=C1)C(=O)O
									Level 3 - Tendative classes, Canopus annotation	NPC_pathway: Shikimates and Phenylpropanoids (0.967 probability)	NPC_superclass: Phenolic acids (C6-C1) (0.867 probability)	NPC_class: Simple phenolic acids (0.21 probability)	ClassyFire_superclass: Organic oxygen compounds (1.0 probability)	ClassyFire_class: Organooxygen compounds (1.0 probability)	ClassyFire_subclass: Carbonyl compounds (0.973 probability)	ClassyFire_level_5: Aldehydes (0.989 probability)	ClassyFire_most_specific_class: Hydroxybenzaldehydes (0.976 probability)
									Unreliable, Compound database annotation in DBs_SOS_STDs_201811	4-Hydroxybenzaldehyde	Formula: C7H6O2	Type: MZ with [M-H]- to DB-mass match
									Unreliable, Compound database annotation in DBs_SOS_STDs_201811	Benzoic acid	Formula: C7H6O2	Type: MZ with [M-H]- to DB-mass match
									Unreliable, Compound database annotation in DBs_SOS_STDs_201811		Formula: C7H6O2	Type: MZ with [M-H]- to DB-mass match
									Calculated sum formula with Cn	C7H6O2	Adduct: [M-H]-
Fp.1115	Met.277	7.56	121.1013196	+	9	[M+H]+	218.1206-CH7NO2S	120.0940436	Unreliable, Compound database annotation in DBs_SOS_STDs_201811	1,3,5-Trimethylbenzene	Formula: C9H12	Type: Mass to DB-Mass match
									Unreliable, Compound database annotation in DBs_SOS_STDs_201811	1,2,4-Trimethylbenzene	Formula: C9H12	Type: Mass to DB-Mass match
Fp.1128	Met.277	7.56	138.1276325	+	9	[M+NH4]+	218.1206-CH4O2S	120.0938095	Unreliable, Compound database annotation in DBs_SOS_STDs_201811	1,3,5-Trimethylbenzene	Formula: C9H12	Type: Mass to DB-Mass match
									Unreliable, Compound database annotation in DBs_SOS_STDs_201811	1,2,4-Trimethylbenzene	Formula: C9H12	Type: Mass to DB-Mass match
Fp.1984	Met.277	7.54	157.086801	-	8		173.0817-O		Level 2 - Probable structure, MSMS Match	2-[(1S,2R)-2-hydroxycyclohexyl]acetic acid	Score: 0.918	ID: 40995	Formula: C8H14O3	Smiles: nan	Adduct: [M-H]-	MZ: 157.087018	RT: nan	polarity: -	database: MBMoNA - MSn020124
									Level 2 - Probable structure, MSMS Match	1-hydroxy-4-methylcyclohexane-1-carboxylic acid	Score: 0.762	ID: 40995	Formula: C8H14O3	Smiles: nan	Adduct: [M-H]-	MZ: 157.087018	RT: nan	polarity: -	database: MBMoNA - MSn020305
									Calculated sum formula with Cn	C8H14O3	Adduct: [M-H]-
Fp.2019	Met.277	7.56	160.0401891	-	9				Unreliable, Compound database annotation in DBs_SOS_STDs_201811	Indole-3-carboxylic acid	Formula: C9H7NO2	Type: MZ with [M-H]- to DB-mass match
									Calculated sum formula with Cn	C9H7NO2	Adduct: [M-H]-
Fp.1991	Met.277	7.56	173.0816506	-	8				Level 2 - Probable structure, MSMS Match	Suberic acid	Score: 0.94	ID: 46240	Formula: C8H14O4	Smiles: nan	Adduct: [M-H]-	MZ: 173.0819	RT: nan	polarity: -	database: MBMoNA - RP015312
									Level 2 - Probable structure, MSMS Match	SUBERIC ACID	Score: 0.815	ID: 46240	Formula: C8H14O4	Smiles: nan	Adduct: [M-H]-	MZ: 173.0819329	RT: nan	polarity: -	database: MBMoNA - MoNA035667
									Level 2 - Probable structure, MSMS Match	Suberic acid	Score: 0.726	ID: 46240	Formula: C8H14O4	Smiles: nan	Adduct: [M-H]-	MZ: 173.0819	RT: nan	polarity: -	database: MBMoNA - RP015313
									Calculated sum formula with Cn	C8H14O4	Adduct: [M-H]-
Fp.45	Met.277	7.56	202.1258295	+	10	[M+H]+	218.1206-O	201.1185535	Level 2 - Probable structure, MSMS Match	9-methanesulfinylnonanenitrile (isomer of 665)	Score: 0.731	ID: 50105	Formula: C10H19NOS	Smiles: nan	Adduct: [M+H]+	MZ: 202.126	RT: nan	polarity: +	database: MBMoNA - PR310886
									Unreliable, Compound database annotation in DBs_Glucosinolates_DB_Aishee	8-(Methylsulphinyl)octyl cyanide (8-MeSO-octyl-CN)	Formula: C10H19NOS	Type: Mass to DB-Mass match
Fp.48	Met.277	7.56	204.1215904	+	10	[M+H]+		203.1143144	Level 2 - Probable structure, MSMS Match	AC_C9H17NO4_ionMZ=204.1230_RT=56.8s_HCDnce=15	Score: 0.791	ID: 36024	Formula: C10H12N4O5	Smiles: nan	Adduct: [M+H]+	MZ: 204.123	RT: nan	polarity: +	database: MBMoNA - AC_CAC000343
									Level 2 - Probable structure, MSMS Match	Glutamic acid diethyl ester	Score: 0.747	ID: 36024	Formula: C9H17NO4	Smiles: nan	Adduct: [M+H]+	MZ: 204.1236	RT: nan	polarity: +	database: MBMoNA - MoNA017494
Fp.59	Met.277	7.59	218.1206165	+	10				Calculated sum formula with Cn	C10H19NO2S	Adduct: [M+H]+
Fp.61	Met.277	7.56	224.1076547	+	10	[M+Na]+		201.1184367	Unreliable, Compound database annotation in DBs_Glucosinolates_DB_Aishee	8-(Methylsulphinyl)octyl cyanide (8-MeSO-octyl-CN)	Formula: C10H19NOS	Type: Mass to DB-Mass match
Fp.1273	Met.277	7.58	237.0402348	-	11				Unreliable, Compound database annotation in DBs_aracyc_compounds_transformed	(1R,6R)-6-hydroxy-2-succinylcyclohexa-2,4-diene-1-carboxylate	Formula: C11H10O6	Type: MZ with [M-H]- to DB-mass match
									Calculated sum formula with Cn	C11H10O6	Adduct: [M-H]-
Fp.497	Met.277	7.55	369.1173853	+	17		465.1019-C4O3		Calculated sum formula with Cn	C17H14N8O	Adduct: [M+Na]+
									Calculated sum formula with Cn	C17H20O9	Adduct: [M+H]+
									Calculated sum formula with Cn	C17H22N4S2	Adduct: [M+Na]+
Fp.1424	Met.277	7.59	389.0301685	-	14				Calculated sum formula with Cn	C14H18N2O5S3	Adduct: [M-H]-
									Calculated sum formula with Cn	C14H10N6O6S	Adduct: [M-H]-
Fp.592	Met.277	7.54	409.075674	+	18		465.1019-C3H4O		Calculated sum formula with Cn	C18H18N4O2S2	Adduct: [M+Na]+
									Calculated sum formula with Cn	C18H10N8O3	Adduct: [M+Na]+
									Calculated sum formula with Cn	C18H16O11	Adduct: [M+H]+
									Calculated sum formula with Cn	C18H26OS4	Adduct: [M+Na]+
Fp.96	Met.277	7.58	425.2260193	+	10				Calculated sum formula with Cn	C10H28N14O3S	Adduct: [M+H]+
Fp.1691	Met.277	7.58	463.0879769	-	21	[M-H]-	561.1246-C5H6O2	464.0952529	Unreliable, Compound database annotation in DBs_DB_Stds_20minmeth	Quercetin-3-O-glucopyranosid	Formula: C21H20O12	Type: Mass to DB-Mass match
									Unreliable, Compound database annotation in DBs_SOS_STDs_201811	Quercetin-3-O-glucopyranosid; Isoquercetin	Formula: C21H20O12	Type: Mass to DB-Mass match
Fp.695	Met.277	7.57	465.1019368	+	21	[M+H]+	561.1246-C5H4O2	464.0946608	Unreliable, Compound database annotation in DBs_DB_Stds_20minmeth	Quercetin-3-O-glucopyranosid	Formula: C21H20O12	Type: Mass to DB-Mass match
									Unreliable, Compound database annotation in DBs_SOS_STDs_201811	Quercetin-3-O-glucopyranosid; Isoquercetin	Formula: C21H20O12	Type: Mass to DB-Mass match
Fp.1292	Met.277	7.58	561.12464	-	11				Calculated sum formula with Cn	C11H30N8O14S2	Adduct: [M-H]-
Fp.1729	Met.277	7.58	561.1246414	-	26				Calculated sum formula with Cn	C26H26O14	Adduct: [M-H]-
Fp.1485	Met.277	7.58	561.1246494	-	15				Calculated sum formula with Cn	C15H46N2O3S7	Adduct: [M+Cl]-
									Calculated sum formula with Cn	C15H38N6O4S5	Adduct: [M+Cl]-
									Calculated sum formula with Cn	C15H22N14O6S	Adduct: [M+Cl]-
									Calculated sum formula with Cn	C15H22N12O10S	Adduct: [M-H]-
									Calculated sum formula with Cn	C15H30N10O5S3	Adduct: [M+Cl]-
Fp.1149	Met.278	7.57	162.0549018	+	9				Level 2 - Probable structure, MSMS Match	2,8-Quinolinediol; AIF; CE30; CorrDec	Score: 0.955	ID: 42287	Formula: C9H7NO2	Smiles: nan	Adduct: [M+H]+	MZ: 162.054962158203	RT: nan	polarity: +	database: MBMoNA - MoNA018604
									Level 2 - Probable structure, MSMS Match	Indole-3-carboxylic acid	Score: 0.951	ID: 42287	Formula: C9H7NO2	Smiles: nan	Adduct: [M+H]+	MZ: 162.0555	RT: nan	polarity: +	database: MBMoNA - PT110910
									Level 2 - Probable structure, MSMS Match	Indole-3-carboxylic acid	Score: 0.951	ID: 42287	Formula: C9H7NO2	Smiles: nan	Adduct: [M+H]+	MZ: 162.0555	RT: nan	polarity: +	database: MBMoNA - PR101045
									Level 2 - Probable structure, MSMS Match	INDOLE-3-CARBOXYLIC ACID	Score: 0.946	ID: 42287	Formula: C9H7NO2	Smiles: nan	Adduct: [M+H]+	MZ: 162.0549545	RT: nan	polarity: +	database: MBMoNA - MoNA032815
									Level 2 - Probable structure, MSMS Match	Indole-3-carboxylic acid	Score: 0.944	ID: 51424	Formula: C9H7NO2	Smiles: nan	Adduct: [M+H]+	MZ: 162.0555	RT: nan	polarity: +	database: MBMoNA - PT110910
									Level 2 - Probable structure, MSMS Match	2,8-Quinolinediol; AIF; CE30; CorrDec	Score: 0.944	ID: 51424	Formula: C9H7NO2	Smiles: nan	Adduct: [M+H]+	MZ: 162.054962158203	RT: nan	polarity: +	database: MBMoNA - MoNA018604
									Level 2 - Probable structure, MSMS Match	Indole-3-carboxylic acid	Score: 0.944	ID: 51424	Formula: C9H7NO2	Smiles: nan	Adduct: [M+H]+	MZ: 162.0555	RT: nan	polarity: +	database: MBMoNA - PR101045
									Level 2 - Probable structure, MSMS Match	2,8-Quinolinediol; AIF; CE30; CorrDec	Score: 0.94	ID: 42287	Formula: C9H7NO2	Smiles: nan	Adduct: [M+H]+	MZ: 162.054962158203	RT: nan	polarity: +	database: MBMoNA - MoNA018607
									Level 2 - Probable structure, MSMS Match	INDOLE-3-CARBOXYLIC ACID	Score: 0.935	ID: 51424	Formula: C9H7NO2	Smiles: nan	Adduct: [M+H]+	MZ: 162.0549545	RT: nan	polarity: +	database: MBMoNA - MoNA032815
									Level 2 - Probable structure, MSMS Match	2,8-Quinolinediol; AIF; CE30; CorrDec	Score: 0.921	ID: 51424	Formula: C9H7NO2	Smiles: nan	Adduct: [M+H]+	MZ: 162.054962158203	RT: nan	polarity: +	database: MBMoNA - MoNA018607
									Level 2 - Probable structure, MSMS Match	Indole-3-carboxylic acid	Score: 0.916	ID: 42287	Formula: C9H7NO2	Smiles: nan	Adduct: [M+H]+	MZ: 162.054946899414	RT: nan	polarity: +	database: MBMoNA - MoNA010070
									Level 2 - Probable structure, MSMS Match	Indole-3-carboxylic acid	Score: 0.912	ID: 51424	Formula: C9H7NO2	Smiles: nan	Adduct: [M+H]+	MZ: 162.054946899414	RT: nan	polarity: +	database: MBMoNA - MoNA010070
									Level 2 - Probable structure, MSMS Match	Indole-3-carboxylic acid	Score: 0.902	ID: 42287	Formula: C9H7NO2	Smiles: nan	Adduct: [M+H]+	MZ: 162.055	RT: nan	polarity: +	database: MBMoNA - EMBL_MCF_2_0_HRMS_Library000065
									Level 2 - Probable structure, MSMS Match	Indole-3-carboxylic acid	Score: 0.898	ID: 51424	Formula: C9H7NO2	Smiles: nan	Adduct: [M+H]+	MZ: 162.055648464	RT: nan	polarity: +	database: MBMoNA - PB005787
									Level 2 - Probable structure, MSMS Match	Indole-3-carboxylic acid	Score: 0.898	ID: 42287	Formula: C9H7NO2	Smiles: nan	Adduct: [M+H]+	MZ: 162.055648464	RT: nan	polarity: +	database: MBMoNA - PB005787
									Level 2 - Probable structure, MSMS Match	Indole-3-carboxylic acid_120169	Score: 0.889	ID: 51424	Formula: C9H7NO2	Smiles: nan	Adduct: [M+H]+	MZ: 162.055	RT: nan	polarity: +	database: MBMoNA - CCMSLIB00000478437
									Level 2 - Probable structure, MSMS Match	2,8-Quinolinediol; AIF; CE30; CorrDec	Score: 0.856	ID: 31030	Formula: C9H7NO2	Smiles: nan	Adduct: [M+H]+	MZ: 162.054962158203	RT: nan	polarity: +	database: MBMoNA - MoNA018604
									Level 2 - Probable structure, MSMS Match	Jineol	Score: 0.825	ID: 31030	Formula: C9H7NO2	Smiles: nan	Adduct: [M+H]+	MZ: 162.05506306949928	RT: nan	polarity: +	database: MBMoNA - Alkaloids000568
									Level 2 - Probable structure, MSMS Match	2,8-Quinolinediol; AIF; CE30; CorrDec	Score: 0.805	ID: 31030	Formula: C9H7NO2	Smiles: nan	Adduct: [M+H]+	MZ: 162.054962158203	RT: nan	polarity: +	database: MBMoNA - MoNA018607
									Level 2 - Probable structure, MSMS Match	INDOLE-3-CARBOXYLIC ACID	Score: 0.8	ID: 31030	Formula: C9H7NO2	Smiles: nan	Adduct: [M+H]+	MZ: 162.0549545	RT: nan	polarity: +	database: MBMoNA - MoNA032814
									Level 2 - Probable structure, MSMS Match	Indole-3-carboxylic acid	Score: 0.762	ID: 31030	Formula: C9H7NO2	Smiles: nan	Adduct: [M+H]+	MZ: 162.054946899414	RT: nan	polarity: +	database: MBMoNA - MoNA010070
									Level 2 - Probable structure, MSMS Match	Jineol	Score: 0.759	ID: 31030	Formula: C9H7NO2	Smiles: nan	Adduct: [M+H]+	MZ: 162.05495399999998	RT: nan	polarity: +	database: MBMoNA - MSn087411
									Level 2 - Probable structure, MSMS Match	1H-indole-3-carboxylic acid	Score: 0.715	ID: 31030	Formula: C9H7NO2	Smiles: nan	Adduct: [M+H]+	MZ: 162.055648464	RT: nan	polarity: +	database: MBMoNA - PB000617
									Unreliable, Compound database annotation in DBs_SOS_STDs_201811	Indole-3-carboxylic acid	Formula: C9H7NO2	Type: MZ with [M+H]+ to DB-mass match
									Calculated sum formula with Cn	C9H7NO2	Adduct: [M+H]+
Fp.1724	Met.279	7.59	535.1451438	-	25				Calculated sum formula with Cn	C25H28O13	Adduct: [M-H]-
									Calculated sum formula with Cn	C25H24N8O2S	Adduct: [M+Cl]-
Fp.1694	Met.281	7.65	467.1662457	-	21				Calculated sum formula with Cn	C21H28N2O10	Adduct: [M-H]-
Fp.267	Met.283	7.67	175.1481456	+	13		225.1483-H2O3		Calculated sum formula with Cn	C13H18	Adduct: [M+H]+
Fp.291	Met.283	7.67	219.1013461	+	13		225.1483-H6		Calculated sum formula with Cn	C13H14O3	Adduct: [M+H]+
Fp.296	Met.283	7.7	225.1483343	+	13				Level 2 - Probable structure, MSMS Match	NCGC00380330-01!2-(6-methyl-7-oxooctyl)-2H-furan-5-one [IIN-based: Match]	Score: 0.709	ID: 51250	Formula: C13H20O3	Smiles: nan	Adduct: [M+H]+	MZ: 225.149	RT: nan	polarity: +	database: MBMoNA - CCMSLIB00005722990
									Unreliable, Compound database annotation in DBs_aracyc_compounds_transformed	5,6-epoxy-3-hydroxy-9-apo-beta-caroten-9-one	Formula: C13H20O3	Type: MZ with [M+H]+ to DB-mass match
									Calculated sum formula with Cn	C13H20O3	Adduct: [M+H]+
Fp.1438	Met.283	7.66	285.0399934	-	15	[M-H]-	341.1235-CH12O2	286.0472694	Level 2 - Probable structure, MSMS Match	Kaempferol	Score: 0.99	ID: 56723	Formula: C15H10O6	Smiles: C1=CC(=CC=C1C2=C(C(=O)C3=C(C=C(C=C3O2)O)O)O)O	Adduct: [M-H]-	MZ: 285.0405	RT: 9.148000000000001	polarity: -	database: MSBNK-BOKU_iBAM-MG033044
									Level 2 - Probable structure, MSMS Match	Eriodictyol	Score: 0.983	ID: 56723	Formula: C15H12O6	Smiles: nan	Adduct: [M-H]-	MZ: 285.0393	RT: nan	polarity: -	database: MBMoNA - MetaboBASE0464
									Level 2 - Probable structure, MSMS Match	Kaempferol	Score: 0.965	ID: 56723	Formula: C15H10O6	Smiles: nan	Adduct: [M-H]-	MZ: 285.0405	RT: nan	polarity: -	database: MBMoNA - LU089855
									Level 2 - Probable structure, MSMS Match	Kaempferol	Score: 0.963	ID: 56723	Formula: C15H10O6	Smiles: C1=CC(=CC=C1C2=C(C(=O)C3=C(C=C(C=C3O2)O)O)O)O	Adduct: [M-H]-	MZ: 285.0405	RT: 9.148000000000001	polarity: -	database: MSBNK-BOKU_iBAM-MG033038
									Level 2 - Probable structure, MSMS Match	Kaempferol	Score: 0.962	ID: 56723	Formula: C15H10O6	Smiles: C1=CC(=CC=C1C2=C(C(=O)C3=C(C=C(C=C3O2)O)O)O)O	Adduct: [M-H]-	MZ: 285.0405	RT: 9.148000000000001	polarity: -	database: MSBNK-BOKU_iBAM-MG033039
									Unreliable, Compound database annotation in DBs_aracyc_compounds_transformed	(4S)-2,3-dehydroleucopelargonidin	Formula: C15H10O6	Type: Mass to DB-Mass match
									Unreliable, Compound database annotation in DBs_SOS_STDs_201811	Kaempferol	Formula: C15H10O6	Type: Mass to DB-Mass match
									Unreliable, Compound database annotation in DBs_SOS_STDs_201811	Luteolin	Formula: C15H10O6	Type: Mass to DB-Mass match
Fp.366	Met.283	7.67	287.0543797	+	15	[M+H]+	360.1647-CH15NO2	286.0471037	Level 2 - Probable structure, MSMS Match	Kaempferol	Score: 0.993	ID: 40864	Formula: C15H10O6	Smiles: nan	Adduct: [M+H]+	MZ: 287.055	RT: nan	polarity: +	database: MBMoNA - NA003752
									Level 2 - Probable structure, MSMS Match	Kaempferol	Score: 0.993	ID: 40864	Formula: C15H10O6	Smiles: nan	Adduct: [M+H]+	MZ: 287.055	RT: nan	polarity: +	database: MBMoNA - NA003383
									Level 2 - Probable structure, MSMS Match	Kaempferol	Score: 0.993	ID: 50734	Formula: C15H10O6	Smiles: nan	Adduct: [M+H]+	MZ: 287.055	RT: nan	polarity: +	database: MBMoNA - NA003756
									Level 2 - Probable structure, MSMS Match	Kaempferol	Score: 0.993	ID: 71503	Formula: C15H10O6	Smiles: nan	Adduct: [M+H]+	MZ: 287.055	RT: nan	polarity: +	database: MBMoNA - NA003752
									Level 2 - Probable structure, MSMS Match	Kaempferol	Score: 0.993	ID: 71503	Formula: C15H10O6	Smiles: nan	Adduct: [M+H]+	MZ: 287.055	RT: nan	polarity: +	database: MBMoNA - NA003383
									Level 2 - Probable structure, MSMS Match	Kaempferol	Score: 0.992	ID: 71503	Formula: C15H10O6	Smiles: nan	Adduct: [M+H]+	MZ: 287.055	RT: nan	polarity: +	database: MBMoNA - NA003756
									Level 2 - Probable structure, MSMS Match	Kaempferol	Score: 0.992	ID: 40864	Formula: C15H10O6	Smiles: nan	Adduct: [M+H]+	MZ: 287.055	RT: nan	polarity: +	database: MBMoNA - NA003756
									Level 2 - Probable structure, MSMS Match	Kaempferol	Score: 0.992	ID: 50734	Formula: C15H10O6	Smiles: nan	Adduct: [M+H]+	MZ: 287.055	RT: nan	polarity: +	database: MBMoNA - NA003752
									Level 2 - Probable structure, MSMS Match	Kaempferol	Score: 0.992	ID: 50734	Formula: C15H10O6	Smiles: nan	Adduct: [M+H]+	MZ: 287.055	RT: nan	polarity: +	database: MBMoNA - NA003383
									Level 2 - Probable structure, MSMS Match	Kaempferol	Score: 0.992	ID: 71503	Formula: C15H10O6	Smiles: C1=CC(=CC=C1C2=C(C(=O)C3=C(C=C(C=C3O2)O)O)O)O	Adduct: [M+H]+	MZ: 287.055	RT: 9.145001	polarity: +	database: MSBNK-BOKU_iBAM-MG033011
									Level 2 - Probable structure, MSMS Match	Kaempferol	Score: 0.99	ID: 40864	Formula: C15H10O6	Smiles: nan	Adduct: [M+H]+	MZ: 287.055	RT: nan	polarity: +	database: MBMoNA - NA003382
									Level 2 - Probable structure, MSMS Match	Kaempferol	Score: 0.99	ID: 71503	Formula: C15H10O6	Smiles: nan	Adduct: [M+H]+	MZ: 287.055	RT: nan	polarity: +	database: MBMoNA - NA003382
									Level 2 - Probable structure, MSMS Match	Kaempferol	Score: 0.989	ID: 50734	Formula: C15H10O6	Smiles: nan	Adduct: [M+H]+	MZ: 287.055	RT: nan	polarity: +	database: MBMoNA - NA003382
									Unreliable, Compound database annotation in DBs_aracyc_compounds_transformed	(4S)-2,3-dehydroleucopelargonidin	Formula: C15H10O6	Type: Mass to DB-Mass match
									Unreliable, Compound database annotation in DBs_SOS_STDs_201811	Kaempferol	Formula: C15H10O6	Type: Mass to DB-Mass match
									Unreliable, Compound database annotation in DBs_SOS_STDs_201811	Luteolin	Formula: C15H10O6	Type: Mass to DB-Mass match
Fp.1524	Met.283	7.69	341.1235378	-	16	[M-H]-	360.1647-H5N,433.1123-C5O2	342.1308138	Unreliable, Compound database annotation in DBs_aracyc_compounds_transformed	coniferin	Formula: C16H22O8	Type: Mass to DB-Mass match
Fp.462	Met.283	7.69	360.164706	+	16	[M+NH4]+		342.130883	Unreliable, Compound database annotation in DBs_aracyc_compounds_transformed	coniferin	Formula: C16H22O8	Type: Mass to DB-Mass match
Fp.688	Met.283	7.67	433.1123235	+	21		469.1810-H8N2		Level 2 - Probable structure, MSMS Match	Afzelin	Score: 0.996	ID: 40812	Formula: C21H20O10	Smiles: nan	Adduct: [M+H]+	MZ: 433.1121267654628	RT: nan	polarity: +	database: MBMoNA - MoNA_0003079
									Level 2 - Probable structure, MSMS Match	Afzelin	Score: 0.996	ID: 50698	Formula: C21H20O10	Smiles: nan	Adduct: [M+H]+	MZ: 433.1121267654628	RT: nan	polarity: +	database: MBMoNA - MoNA_0003079
									Level 2 - Probable structure, MSMS Match	Afzelin	Score: 0.996	ID: 67140	Formula: C21H20O10	Smiles: nan	Adduct: [M+H]+	MZ: 433.1121267654628	RT: nan	polarity: +	database: MBMoNA - MoNA_0003079
									Level 2 - Probable structure, MSMS Match	Afzelin	Score: 0.994	ID: 50698	Formula: C21H20O10	Smiles: nan	Adduct: [M+H]+	MZ: 433.112923	RT: nan	polarity: +	database: MBMoNA - MSn052502
									Level 2 - Probable structure, MSMS Match	Afzelin	Score: 0.992	ID: 40812	Formula: C21H20O10	Smiles: nan	Adduct: [M+H]+	MZ: 433.112923	RT: nan	polarity: +	database: MBMoNA - MSn052502
									Level 2 - Probable structure, MSMS Match	Afzelin	Score: 0.992	ID: 67140	Formula: C21H20O10	Smiles: nan	Adduct: [M+H]+	MZ: 433.112923	RT: nan	polarity: +	database: MBMoNA - MSn052502
									Level 2 - Probable structure, MSMS Match	Kaempferol-3-Rhamnoside	Score: 0.986	ID: 40812	Formula: C21H20O10	Smiles: nan	Adduct: [M+H]+	MZ: 433.1135	RT: nan	polarity: +	database: MBMoNA - MoNA041894
									Level 2 - Probable structure, MSMS Match	Kaempferol-3-Rhamnoside	Score: 0.986	ID: 67140	Formula: C21H20O10	Smiles: nan	Adduct: [M+H]+	MZ: 433.1135	RT: nan	polarity: +	database: MBMoNA - MoNA041894
									Level 2 - Probable structure, MSMS Match	Kaempferol-3-Rhamnoside	Score: 0.986	ID: 50698	Formula: C21H20O10	Smiles: nan	Adduct: [M+H]+	MZ: 433.1135	RT: nan	polarity: +	database: MBMoNA - MoNA041894
									Level 2 - Probable structure, MSMS Match	Kaempferol-3-Rhamnoside	Score: 0.985	ID: 67140	Formula: C21H20O10	Smiles: nan	Adduct: [M+H]+	MZ: 433.11346	RT: nan	polarity: +	database: MBMoNA - PT109260
									Level 2 - Probable structure, MSMS Match	Kaempferol-3-O-alpha-L-rhamnoside	Score: 0.985	ID: 67140	Formula: C21H20O10	Smiles: nan	Adduct: [M+H]+	MZ: 433.11346	RT: nan	polarity: +	database: MBMoNA - PR101024
									Level 2 - Probable structure, MSMS Match	Kaempferol-3-O-alpha-L-rhamnoside	Score: 0.984	ID: 50698	Formula: C21H20O10	Smiles: nan	Adduct: [M+H]+	MZ: 433.11346	RT: nan	polarity: +	database: MBMoNA - PR101024
									Level 2 - Probable structure, MSMS Match	Kaempferol-3-Rhamnoside	Score: 0.984	ID: 50698	Formula: C21H20O10	Smiles: nan	Adduct: [M+H]+	MZ: 433.11346	RT: nan	polarity: +	database: MBMoNA - PT109260
									Level 2 - Probable structure, MSMS Match	Kaempferol-3-Rhamnoside	Score: 0.983	ID: 40812	Formula: C21H20O10	Smiles: nan	Adduct: [M+H]+	MZ: 433.11346	RT: nan	polarity: +	database: MBMoNA - PT109260
									Level 2 - Probable structure, MSMS Match	Kaempferol-3-O-alpha-L-rhamnoside	Score: 0.983	ID: 40812	Formula: C21H20O10	Smiles: nan	Adduct: [M+H]+	MZ: 433.11346	RT: nan	polarity: +	database: MBMoNA - PR101024
									Unreliable, Compound database annotation in DBs_SOS_STDs_201811	Apigenin 6-C-glucoside, Isovitexin	Formula: C21H20O10	Type: MZ with [M+H]+ to DB-mass match
									Unreliable, Compound database annotation in DBs_SOS_STDs_201811	Vitexin, auch apigenin 8-C glycoside	Formula: C21H20O10	Type: MZ with [M+H]+ to DB-mass match
									Unreliable, Compound database annotation in DBs_SOS_STDs_201811	Apigenin 7-glucoside; apigenin 7-O-beta-D-glucoside	Formula: C21H20O10	Type: MZ with [M+H]+ to DB-mass match
									Calculated sum formula with Cn	C21H30S4	Adduct: [M+Na]+
									Calculated sum formula with Cn	C21H22N4OS2	Adduct: [M+Na]+
									Calculated sum formula with Cn	C21H14N8O2	Adduct: [M+Na]+
									Calculated sum formula with Cn	C21H20O10	Adduct: [M+H]+
Fp.696	Met.283	7.68	469.1810242	+	21				Calculated sum formula with Cn	C21H30N6OS2	Adduct: [M+Na]+
									Calculated sum formula with Cn	C21H28N2O10	Adduct: [M+H]+
									Calculated sum formula with Cn	C21H38N2S4	Adduct: [M+Na]+
									Calculated sum formula with Cn	C21H22N10O2	Adduct: [M+Na]+
Fp.1740	Met.283	7.67	577.1557612	-	27	[M-H]-	645.1429-H5PS,640.1514-HNO3	578.1630372	Level 2 - Probable structure, MSMS Match	Kaempferol-3-Rhamnoside-7-Rhamnoside	Score: 0.996	ID: 41634	Formula: C27H30O14	Smiles: nan	Adduct: [M-H]-	MZ: 577.15573	RT: nan	polarity: -	database: MBMoNA - PT209360
									Level 2 - Probable structure, MSMS Match	Lespenephryl	Score: 0.996	ID: 41634	Formula: C27H30O14	Smiles: nan	Adduct: [M-H]-	MZ: 577.15573	RT: nan	polarity: -	database: MBMoNA - PR100981
									Level 2 - Probable structure, MSMS Match	Kaempferitrin	Score: 0.994	ID: 41634	Formula: C27H30O14	Smiles: nan	Adduct: [M-H]-	MZ: 577.1562799999999	RT: nan	polarity: -	database: MBMoNA - MSn049416
									Level 2 - Probable structure, MSMS Match	Kaempferitrin	Score: 0.986	ID: 41634	Formula: C27H30O14	Smiles: nan	Adduct: [M-H]-	MZ: 577.1562799999999	RT: nan	polarity: -	database: MBMoNA - MSn028430
									Level 2 - Probable structure, MSMS Match	Kaempferol-3,7-O-bis-alpha-L-rhamnoside	Score: 0.985	ID: 41634	Formula: C27H30O14	Smiles: nan	Adduct: [M-H]-	MZ: 577.15573	RT: nan	polarity: -	database: MBMoNA - PT204620
									Level 2 - Probable structure, MSMS Match	Kaempferitrin	Score: 0.985	ID: 41634	Formula: C27H30O14	Smiles: nan	Adduct: [M-H]-	MZ: 577.15573	RT: nan	polarity: -	database: MBMoNA - PR100943
									Unreliable, Compound database annotation in DBs_aracyc_compounds_transformed	kaempferol-3,7-bis-O-alpha-L-rhamnoside	Formula: C27H30O14	Type: Mass to DB-Mass match
									Unreliable, Compound database annotation in DBs_SOS_STDs_201811	Apigenin-7-O-neohesperidosid	Formula: C27H30O14	Type: Mass to DB-Mass match
Fp.751	Met.283	7.67	579.1702813	+	27	[M+H]+	645.1429-ClHNO	578.1630053	Level 2 - Probable structure, MSMS Match	Kaempferol-3,7-O-di-rhamnopyranoside	Score: 1.0	ID: 50676	Formula: C27H30O14	Smiles: nan	Adduct: [M+H]+	MZ: 579.17137	RT: nan	polarity: +	database: MBMoNA - PT110920
									Level 2 - Probable structure, MSMS Match	Kaempferitrin	Score: 1.0	ID: 50676	Formula: C27H30O14	Smiles: nan	Adduct: [M+H]+	MZ: 579.17137	RT: nan	polarity: +	database: MBMoNA - PR101046
									Level 2 - Probable structure, MSMS Match	Kaempferol-3,7-O-bis-alpha-L-rhamnoside	Score: 0.999	ID: 50676	Formula: C27H30O14	Smiles: nan	Adduct: [M+H]+	MZ: 579.17137	RT: nan	polarity: +	database: MBMoNA - PT104620
									Level 2 - Probable structure, MSMS Match	Kaempferitrin	Score: 0.999	ID: 50676	Formula: C27H30O14	Smiles: nan	Adduct: [M+H]+	MZ: 579.17137	RT: nan	polarity: +	database: MBMoNA - PR101009
									Level 2 - Probable structure, MSMS Match	Kaempferol 3,7-O-dirhamnopyranoside	Score: 0.993	ID: 50676	Formula: C27H30O14	Smiles: nan	Adduct: [M+H]+	MZ: 579.1713	RT: nan	polarity: +	database: MBMoNA - PM018143
									Level 2 - Probable structure, MSMS Match	Kaempferitrin	Score: 0.992	ID: 50676	Formula: C27H30O14	Smiles: nan	Adduct: [M+H]+	MZ: 579.170832	RT: nan	polarity: +	database: MBMoNA - MSn031135
									Unreliable, Compound database annotation in DBs_aracyc_compounds_transformed	kaempferol-3,7-bis-O-alpha-L-rhamnoside	Formula: C27H30O14	Type: Mass to DB-Mass match
									Unreliable, Compound database annotation in DBs_SOS_STDs_201811	Apigenin-7-O-neohesperidosid	Formula: C27H30O14	Type: Mass to DB-Mass match
Fp.754	Met.283	7.68	601.152452	+	27	[M+Na]+,[M+H]+	695.0911-O2P2,640.1514-ClH4	578.16323403,600.14517603	Level 2 - Probable structure, MSMS Match	2-O-Rhamnosylvitexin	Score: 0.751	ID: 50694	Formula: C27H30O14	Smiles: nan	Adduct: [M+Na]+	MZ: 601.1527709960938	RT: nan	polarity: +	database: MBMoNA - VF-NPL-QEHF005320
									Unreliable, Compound database annotation in DBs_aracyc_compounds_transformed	kaempferol-3,7-bis-O-alpha-L-rhamnoside	Formula: C27H30O14	Type: MZ with [M+Na]+ to DB-mass match
									Unreliable, Compound database annotation in DBs_SOS_STDs_201811	Apigenin-7-O-neohesperidosid	Formula: C27H30O14	Type: MZ with [M+Na]+ to DB-mass match
Fp.1746	Met.283	7.67	623.160835	-	27	[M+Fa-H]-,[M-H]-	691.1489-ClH3NO	578.162634025,624.168111025	Level 2 - Probable structure, MSMS Match	NCGC00168820-02!5-hydroxy-2-(4-hydroxyphenyl)-3,7-bis[[(2S,3R,4R,5R,6S)-3,4,5-trihydroxy-6-methyloxan-2-yl]oxy]chromen-4-one	Score: 0.878	ID: 41658	Formula: C27H30O14	Smiles: nan	Adduct: [M+FA-H]-	MZ: 623.162	RT: nan	polarity: -	database: MBMoNA - CCMSLIB00000846414
Fp.1752	Met.283	7.7	695.0910928	-	27				Calculated sum formula with Cn	C27H16N14O8S	Adduct: [M-H]-
									Calculated sum formula with Cn	C27H40N2O5S7	Adduct: [M-H]-
									Calculated sum formula with Cn	C27H32N6O6S5	Adduct: [M-H]-
									Calculated sum formula with Cn	C27H24N10O7S3	Adduct: [M-H]-
Fp.1753	Met.283	7.71	709.1074591	-	27				Calculated sum formula with Cn	C27H38N2O10S5	Adduct: [M-H]-
									Calculated sum formula with Cn	C27H38N4O6S5	Adduct: [M+Cl]-
									Calculated sum formula with Cn	C27H30N6O11S3	Adduct: [M-H]-
									Calculated sum formula with Cn	C27H46O5S7	Adduct: [M+Cl]-
									Calculated sum formula with Cn	C27H30N8O7S3	Adduct: [M+Cl]-
									Calculated sum formula with Cn	C27H22N10O12S	Adduct: [M-H]-
Fp.759	Met.283	7.67	731.2476322	+	27				Calculated sum formula with Cn	C27H56N4O5S6	Adduct: [M+Na]+
									Calculated sum formula with Cn	C27H64O4S8	Adduct: [M+Na]+
									Calculated sum formula with Cn	C27H48N8O6S4	Adduct: [M+Na]+
									Calculated sum formula with Cn	C27H38N8O16	Adduct: [M+H]+
									Calculated sum formula with Cn	C27H46N4O15S2	Adduct: [M+H]+
									Calculated sum formula with Cn	C27H32N16O8	Adduct: [M+Na]+
									Calculated sum formula with Cn	C27H54O14S4	Adduct: [M+H]+
									Calculated sum formula with Cn	C27H40N12O7S2	Adduct: [M+Na]+
Fp.701	Met.283	7.67	731.2477579	+	21				Calculated sum formula with Cn	C21H56O19S3	Adduct: [M+Na]+
									Calculated sum formula with Cn	C21H42N14O9S3	Adduct: [M+H]+
									Calculated sum formula with Cn	C21H36N22OS3	Adduct: [M+Na]+
									Calculated sum formula with Cn	C21H58N6O7S7	Adduct: [M+H]+
									Calculated sum formula with Cn	C21H50N10O8S5	Adduct: [M+H]+
									Calculated sum formula with Cn	C21H44N18S5	Adduct: [M+Na]+
									Calculated sum formula with Cn	C21H34N18O10S	Adduct: [M+H]+
									Calculated sum formula with Cn	C21H48N4O20S	Adduct: [M+Na]+
									Calculated sum formula with Cn	C21H66N2O6S9	Adduct: [M+H]+
Fp.1755	Met.283	7.64	917.2355661	-	27				Calculated sum formula with Cn	C27H54N18O2S8	Adduct: [M-H]-
									Calculated sum formula with Cn	C27H54N12O11S5	Adduct: [M+Cl]-
									Calculated sum formula with Cn	C27H66O21S6	Adduct: [M-H]-
									Calculated sum formula with Cn	C27H38N26O4S4	Adduct: [M-H]-
									Calculated sum formula with Cn	C27H46N22O3S6	Adduct: [M-H]-
									Calculated sum formula with Cn	C27H42N12O24	Adduct: [M-H]-
									Calculated sum formula with Cn	C27H70N10S12	Adduct: [M-H]-
									Calculated sum formula with Cn	C27H38N20O13S	Adduct: [M+Cl]-
									Calculated sum formula with Cn	C27H66N2O17S6	Adduct: [M+Cl]-
									Calculated sum formula with Cn	C27H50N8O23S2	Adduct: [M-H]-
									Calculated sum formula with Cn	C27H62N14OS10	Adduct: [M-H]-
									Calculated sum formula with Cn	C27H58N4O22S4	Adduct: [M-H]-
									Calculated sum formula with Cn	C27H46N16O12S3	Adduct: [M+Cl]-
Fp.1758	Met.284	7.69	607.1659491	-	28				Calculated sum formula with Cn	C28H36N4O3S3	Adduct: [M+Cl]-
									Calculated sum formula with Cn	C28H32O15	Adduct: [M-H]-
									Calculated sum formula with Cn	C28H28N8O4S	Adduct: [M+Cl]-
Fp.492	Met.285	7.71	343.1745751	+	17				Calculated sum formula with Cn	C17H26O7	Adduct: [M+H]+
Fp.598	Met.285	7.68	579.1703729	+	18				Level 2 - Probable structure, MSMS Match	Kaempferol-3,7-O-di-rhamnopyranoside	Score: 1.0	ID: 50676	Formula: C27H30O14	Smiles: nan	Adduct: [M+H]+	MZ: 579.17137	RT: nan	polarity: +	database: MBMoNA - PT110920
									Level 2 - Probable structure, MSMS Match	Kaempferitrin	Score: 1.0	ID: 50676	Formula: C27H30O14	Smiles: nan	Adduct: [M+H]+	MZ: 579.17137	RT: nan	polarity: +	database: MBMoNA - PR101046
									Level 2 - Probable structure, MSMS Match	Kaempferol-3,7-O-bis-alpha-L-rhamnoside	Score: 0.999	ID: 50676	Formula: C27H30O14	Smiles: nan	Adduct: [M+H]+	MZ: 579.17137	RT: nan	polarity: +	database: MBMoNA - PT104620
									Level 2 - Probable structure, MSMS Match	Kaempferitrin	Score: 0.999	ID: 50676	Formula: C27H30O14	Smiles: nan	Adduct: [M+H]+	MZ: 579.17137	RT: nan	polarity: +	database: MBMoNA - PR101009
									Level 2 - Probable structure, MSMS Match	Kaempferol 3,7-O-dirhamnopyranoside	Score: 0.993	ID: 50676	Formula: C27H30O14	Smiles: nan	Adduct: [M+H]+	MZ: 579.1713	RT: nan	polarity: +	database: MBMoNA - PM018143
									Level 2 - Probable structure, MSMS Match	Kaempferitrin	Score: 0.992	ID: 50676	Formula: C27H30O14	Smiles: nan	Adduct: [M+H]+	MZ: 579.170832	RT: nan	polarity: +	database: MBMoNA - MSn031135
									Calculated sum formula with Cn	C18H34N12S5	Adduct: [M+H]+
									Calculated sum formula with Cn	C18H26N16OS3	Adduct: [M+H]+
									Calculated sum formula with Cn	C18H18N20O2S	Adduct: [M+H]+
									Calculated sum formula with Cn	C18H32N6O12S	Adduct: [M+Na]+
Fp.1980	Met.286	7.7	116.0503481	-	8		160.0402-CO2		Unreliable, Compound database annotation in DBs_aracyc_compounds_transformed	indole	Formula: C8H7N1	Type: MZ with [M-H]- to DB-mass match
									Unreliable, Compound database annotation in DBs_SOS_STDs_201811	Indole (TOXIC!)	Formula: C8H7N	Type: MZ with [M-H]- to DB-mass match
									Unreliable, Compound database annotation in DBs_SOS_STDs_201811	Indole (TOXIC!)	Formula: C8H7N	Type: MZ with [M-H]- to DB-mass match
									Unreliable, Compound database annotation in DBs_SOS_STDs_201811	Phenylacetonitrile (Benzyl Cyanide; ?-Tolunitrile) (TOXIC!)	Formula: C8H7N	Type: MZ with [M-H]- to DB-mass match
									Calculated sum formula with Cn	C8H7N	Adduct: [M-H]-
Fp.2020	Met.286	7.71	160.0401736	-	9	[M-H]-		161.0474496	Unreliable, Compound database annotation in DBs_SOS_STDs_201811	Indole-3-carboxylic acid	Formula: C9H7NO2	Type: Mass to DB-Mass match
Fp.1150	Met.286	7.69	162.0549018	+	9	[M+H]+		161.0476258	Level 2 - Probable structure, MSMS Match	2,8-Quinolinediol; AIF; CE30; CorrDec	Score: 0.955	ID: 42287	Formula: C9H7NO2	Smiles: nan	Adduct: [M+H]+	MZ: 162.054962158203	RT: nan	polarity: +	database: MBMoNA - MoNA018604
									Level 2 - Probable structure, MSMS Match	Indole-3-carboxylic acid	Score: 0.951	ID: 42287	Formula: C9H7NO2	Smiles: nan	Adduct: [M+H]+	MZ: 162.0555	RT: nan	polarity: +	database: MBMoNA - PT110910
									Level 2 - Probable structure, MSMS Match	Indole-3-carboxylic acid	Score: 0.951	ID: 42287	Formula: C9H7NO2	Smiles: nan	Adduct: [M+H]+	MZ: 162.0555	RT: nan	polarity: +	database: MBMoNA - PR101045
									Level 2 - Probable structure, MSMS Match	INDOLE-3-CARBOXYLIC ACID	Score: 0.946	ID: 42287	Formula: C9H7NO2	Smiles: nan	Adduct: [M+H]+	MZ: 162.0549545	RT: nan	polarity: +	database: MBMoNA - MoNA032815
									Level 2 - Probable structure, MSMS Match	Indole-3-carboxylic acid	Score: 0.944	ID: 51424	Formula: C9H7NO2	Smiles: nan	Adduct: [M+H]+	MZ: 162.0555	RT: nan	polarity: +	database: MBMoNA - PT110910
									Level 2 - Probable structure, MSMS Match	2,8-Quinolinediol; AIF; CE30; CorrDec	Score: 0.944	ID: 51424	Formula: C9H7NO2	Smiles: nan	Adduct: [M+H]+	MZ: 162.054962158203	RT: nan	polarity: +	database: MBMoNA - MoNA018604
									Level 2 - Probable structure, MSMS Match	Indole-3-carboxylic acid	Score: 0.944	ID: 51424	Formula: C9H7NO2	Smiles: nan	Adduct: [M+H]+	MZ: 162.0555	RT: nan	polarity: +	database: MBMoNA - PR101045
									Level 2 - Probable structure, MSMS Match	2,8-Quinolinediol; AIF; CE30; CorrDec	Score: 0.94	ID: 42287	Formula: C9H7NO2	Smiles: nan	Adduct: [M+H]+	MZ: 162.054962158203	RT: nan	polarity: +	database: MBMoNA - MoNA018607
									Level 2 - Probable structure, MSMS Match	INDOLE-3-CARBOXYLIC ACID	Score: 0.935	ID: 51424	Formula: C9H7NO2	Smiles: nan	Adduct: [M+H]+	MZ: 162.0549545	RT: nan	polarity: +	database: MBMoNA - MoNA032815
									Level 2 - Probable structure, MSMS Match	2,8-Quinolinediol; AIF; CE30; CorrDec	Score: 0.921	ID: 51424	Formula: C9H7NO2	Smiles: nan	Adduct: [M+H]+	MZ: 162.054962158203	RT: nan	polarity: +	database: MBMoNA - MoNA018607
									Level 2 - Probable structure, MSMS Match	Indole-3-carboxylic acid	Score: 0.916	ID: 42287	Formula: C9H7NO2	Smiles: nan	Adduct: [M+H]+	MZ: 162.054946899414	RT: nan	polarity: +	database: MBMoNA - MoNA010070
									Level 2 - Probable structure, MSMS Match	Indole-3-carboxylic acid	Score: 0.912	ID: 51424	Formula: C9H7NO2	Smiles: nan	Adduct: [M+H]+	MZ: 162.054946899414	RT: nan	polarity: +	database: MBMoNA - MoNA010070
									Level 2 - Probable structure, MSMS Match	Indole-3-carboxylic acid	Score: 0.902	ID: 42287	Formula: C9H7NO2	Smiles: nan	Adduct: [M+H]+	MZ: 162.055	RT: nan	polarity: +	database: MBMoNA - EMBL_MCF_2_0_HRMS_Library000065
									Level 2 - Probable structure, MSMS Match	Indole-3-carboxylic acid	Score: 0.898	ID: 51424	Formula: C9H7NO2	Smiles: nan	Adduct: [M+H]+	MZ: 162.055648464	RT: nan	polarity: +	database: MBMoNA - PB005787
									Level 2 - Probable structure, MSMS Match	Indole-3-carboxylic acid	Score: 0.898	ID: 42287	Formula: C9H7NO2	Smiles: nan	Adduct: [M+H]+	MZ: 162.055648464	RT: nan	polarity: +	database: MBMoNA - PB005787
									Level 2 - Probable structure, MSMS Match	Indole-3-carboxylic acid_120169	Score: 0.889	ID: 51424	Formula: C9H7NO2	Smiles: nan	Adduct: [M+H]+	MZ: 162.055	RT: nan	polarity: +	database: MBMoNA - CCMSLIB00000478437
									Level 2 - Probable structure, MSMS Match	2,8-Quinolinediol; AIF; CE30; CorrDec	Score: 0.856	ID: 31030	Formula: C9H7NO2	Smiles: nan	Adduct: [M+H]+	MZ: 162.054962158203	RT: nan	polarity: +	database: MBMoNA - MoNA018604
									Level 2 - Probable structure, MSMS Match	Jineol	Score: 0.825	ID: 31030	Formula: C9H7NO2	Smiles: nan	Adduct: [M+H]+	MZ: 162.05506306949928	RT: nan	polarity: +	database: MBMoNA - Alkaloids000568
									Level 2 - Probable structure, MSMS Match	2,8-Quinolinediol; AIF; CE30; CorrDec	Score: 0.805	ID: 31030	Formula: C9H7NO2	Smiles: nan	Adduct: [M+H]+	MZ: 162.054962158203	RT: nan	polarity: +	database: MBMoNA - MoNA018607
									Level 2 - Probable structure, MSMS Match	INDOLE-3-CARBOXYLIC ACID	Score: 0.8	ID: 31030	Formula: C9H7NO2	Smiles: nan	Adduct: [M+H]+	MZ: 162.0549545	RT: nan	polarity: +	database: MBMoNA - MoNA032814
									Level 2 - Probable structure, MSMS Match	Indole-3-carboxylic acid	Score: 0.762	ID: 31030	Formula: C9H7NO2	Smiles: nan	Adduct: [M+H]+	MZ: 162.054946899414	RT: nan	polarity: +	database: MBMoNA - MoNA010070
									Level 2 - Probable structure, MSMS Match	Jineol	Score: 0.759	ID: 31030	Formula: C9H7NO2	Smiles: nan	Adduct: [M+H]+	MZ: 162.05495399999998	RT: nan	polarity: +	database: MBMoNA - MSn087411
									Level 2 - Probable structure, MSMS Match	1H-indole-3-carboxylic acid	Score: 0.715	ID: 31030	Formula: C9H7NO2	Smiles: nan	Adduct: [M+H]+	MZ: 162.055648464	RT: nan	polarity: +	database: MBMoNA - PB000617
									Unreliable, Compound database annotation in DBs_SOS_STDs_201811	Indole-3-carboxylic acid	Formula: C9H7NO2	Type: Mass to DB-Mass match
Fp.1159	Met.286	7.71	176.0704825	+	9				Level 2 - Probable structure, MSMS Match	4-methoxy-1H-indole-3-carbaldehyde	Score: 0.97	ID: 59829	Formula: C10H9NO2	Smiles: nan	Adduct: [M+H]+	MZ: 176.07115	RT: nan	polarity: +	database: MBMoNA - PB000528
									Level 2 - Probable structure, MSMS Match	4-methoxy-1H-indole-3-carbaldehyde	Score: 0.949	ID: 59829	Formula: C10H9NO2	Smiles: nan	Adduct: [M+H]+	MZ: 176.07115	RT: nan	polarity: +	database: MBMoNA - PB000530
									Level 2 - Probable structure, MSMS Match	1-methoxyindole-3-carbaldehyde	Score: 0.945	ID: 59829	Formula: C10H9NO2	Smiles: nan	Adduct: [M+H]+	MZ: 176.07115	RT: nan	polarity: +	database: MBMoNA - PB000531
Fp.281	Met.286	7.7	207.1378818	+	13				Level 2 - Probable structure, MSMS Match	Ibuprofen	Score: 0.974	ID: 83659	Formula: C13H18O2	Smiles: nan	Adduct: [M+H]+	MZ: 207.138	RT: nan	polarity: +	database: MBMoNA - EA020312
									Level 2 - Probable structure, MSMS Match	Ibuprofen	Score: 0.967	ID: 45204	Formula: C13H18O2	Smiles: nan	Adduct: [M+H]+	MZ: 207.138	RT: nan	polarity: +	database: MBMoNA - EA020307
									Level 2 - Probable structure, MSMS Match	Ibuprofen	Score: 0.958	ID: 41922	Formula: C13H18O2	Smiles: nan	Adduct: [M+H]+	MZ: 207.138	RT: nan	polarity: +	database: MBMoNA - EA020312
									Level 2 - Probable structure, MSMS Match	Ibuprofen	Score: 0.955	ID: 56012	Formula: C13H18O2	Smiles: nan	Adduct: [M+H]+	MZ: 207.138	RT: nan	polarity: +	database: MBMoNA - EA020312
									Level 2 - Probable structure, MSMS Match	Ibuprofen	Score: 0.95	ID: 56012	Formula: C13H18O2	Smiles: nan	Adduct: [M+H]+	MZ: 207.138	RT: nan	polarity: +	database: MBMoNA - EA020307
									Level 2 - Probable structure, MSMS Match	Ibuprofen	Score: 0.941	ID: 83659	Formula: C13H18O2	Smiles: nan	Adduct: [M+H]+	MZ: 207.138	RT: nan	polarity: +	database: MBMoNA - EA020307
									Level 2 - Probable structure, MSMS Match	Ibuprofen	Score: 0.931	ID: 45204	Formula: C13H18O2	Smiles: nan	Adduct: [M+H]+	MZ: 207.138	RT: nan	polarity: +	database: MBMoNA - EA020312
									Level 2 - Probable structure, MSMS Match	Ibuprofen	Score: 0.926	ID: 41922	Formula: C13H18O2	Smiles: nan	Adduct: [M+H]+	MZ: 207.138	RT: nan	polarity: +	database: MBMoNA - EA020307
									Level 2 - Probable structure, MSMS Match	Ibuprofen	Score: 0.917	ID: 45204	Formula: C13H18O2	Smiles: nan	Adduct: [M+H]+	MZ: 207.138	RT: nan	polarity: +	database: MBMoNA - EA020306
									Level 2 - Probable structure, MSMS Match	Ibuprofen	Score: 0.908	ID: 51279	Formula: C13H18O2	Smiles: nan	Adduct: [M+H]+	MZ: 207.138	RT: nan	polarity: +	database: MBMoNA - EA020312
									Level 2 - Probable structure, MSMS Match	Ibuprofen	Score: 0.899	ID: 41922	Formula: C13H18O2	Smiles: nan	Adduct: [M+H]+	MZ: 207.138	RT: nan	polarity: +	database: MBMoNA - EA020306
									Level 2 - Probable structure, MSMS Match	Ibuprofen	Score: 0.887	ID: 56012	Formula: C13H18O2	Smiles: nan	Adduct: [M+H]+	MZ: 207.138	RT: nan	polarity: +	database: MBMoNA - EA020306
									Level 2 - Probable structure, MSMS Match	Ibuprofen	Score: 0.873	ID: 83659	Formula: C13H18O2	Smiles: nan	Adduct: [M+H]+	MZ: 207.138	RT: nan	polarity: +	database: MBMoNA - EA020306
									Level 2 - Probable structure, MSMS Match	Ibuprofen	Score: 0.858	ID: 41922	Formula: C13H18O2	Smiles: nan	Adduct: [M+H]+	MZ: 207.138	RT: nan	polarity: +	database: MBMoNA - EA020311
									Level 2 - Probable structure, MSMS Match	Ibuprofen	Score: 0.857	ID: 83659	Formula: C13H18O2	Smiles: nan	Adduct: [M+H]+	MZ: 207.138	RT: nan	polarity: +	database: MBMoNA - EA020311
									Level 2 - Probable structure, MSMS Match	Ibuprofen	Score: 0.844	ID: 56012	Formula: C13H18O2	Smiles: nan	Adduct: [M+H]+	MZ: 207.138	RT: nan	polarity: +	database: MBMoNA - EA020311
									Level 2 - Probable structure, MSMS Match	Ibuprofen	Score: 0.826	ID: 51279	Formula: C13H18O2	Smiles: nan	Adduct: [M+H]+	MZ: 207.138	RT: nan	polarity: +	database: MBMoNA - EA020307
									Level 2 - Probable structure, MSMS Match	Ibuprofen	Score: 0.788	ID: 83659	Formula: C13H18O2	Smiles: nan	Adduct: [M+H]+	MZ: 207.138	RT: nan	polarity: +	database: MBMoNA - EA020314
									Level 2 - Probable structure, MSMS Match	Ibuprofen	Score: 0.779	ID: 45204	Formula: C13H18O2	Smiles: nan	Adduct: [M+H]+	MZ: 207.138	RT: nan	polarity: +	database: MBMoNA - EA020311
									Level 2 - Probable structure, MSMS Match	Ibuprofen	Score: 0.772	ID: 51279	Formula: C13H18O2	Smiles: nan	Adduct: [M+H]+	MZ: 207.138	RT: nan	polarity: +	database: MBMoNA - EA020311
									Level 2 - Probable structure, MSMS Match	Ibuprofen	Score: 0.728	ID: 51279	Formula: C13H18O2	Smiles: nan	Adduct: [M+H]+	MZ: 207.138	RT: nan	polarity: +	database: MBMoNA - EA020306
									Calculated sum formula with Cn	C13H18O2	Adduct: [M+H]+
Fp.9	Met.287	7.72	151.1117037	+	10				Calculated sum formula with Cn	C10H14O	Adduct: [M+H]+
Fp.1960	Met.288	7.75	143.0711351	-	7				Calculated sum formula with Cn	C7H12O3	Adduct: [M-H]-
Fp.1537	Met.288	7.75	361.1500544	-	16				Calculated sum formula with Cn	C16H26O9	Adduct: [M-H]-
Fp.1	Met.289	7.81	133.1012361	+	10				Level 2 - Probable structure, MSMS Match	1,2,3-Trimethylbenzene (Desaturation, Methylation)	Score: 0.869	ID: 55288	Formula: C37H67NO13	Smiles: nan	Adduct: [M+H]+	MZ: 133.101379394531	RT: nan	polarity: +	database: MBMoNA - CD_annotated_EnvCpd_suspect_metabolites_NCU_RP_POS000059
									Level 2 - Probable structure, MSMS Match	1,2,3-Trimethylbenzene (Desaturation, Methylation)	Score: 0.838	ID: 55288	Formula: C37H67NO13	Smiles: nan	Adduct: [M+H]+	MZ: 133.101257324219	RT: nan	polarity: +	database: MBMoNA - CD_annotated_EnvCpd_suspect_metabolites_NCU_RP_POS000058
									Calculated sum formula with Cn	C10H12	Adduct: [M+H]+
Fp.1127	Met.289	7.82	137.0960887	+	9				Level 2 - Probable structure, MSMS Match	1,2,4-Trimethylbenzene (Oxidation)	Score: 0.957	ID: 54973	Formula: C37H67NO13	Smiles: nan	Adduct: [M+H]+	MZ: 137.096054077148	RT: nan	polarity: +	database: MBMoNA - CD_annotated_EnvCpd_suspect_metabolites_NCU_RP_POS000086
									Level 2 - Probable structure, MSMS Match	1,2,4-Trimethylbenzene (Oxidation)	Score: 0.949	ID: 54973	Formula: C37H67NO13	Smiles: nan	Adduct: [M+H]+	MZ: 137.09619140625	RT: nan	polarity: +	database: MBMoNA - CD_annotated_EnvCpd_suspect_metabolites_NCU_RP_POS000087
									Level 2 - Probable structure, MSMS Match	1,2,4-Trimethylbenzene (Oxidation)	Score: 0.927	ID: 54973	Formula: C37H67NO13	Smiles: nan	Adduct: [M+H]+	MZ: 137.096054077148	RT: nan	polarity: +	database: MBMoNA - CD_annotated_EnvCpd_suspect_metabolites_NCU_HILIC_POS000153
									Level 2 - Probable structure, MSMS Match	1,2,4-Trimethylbenzene (Oxidation)	Score: 0.918	ID: 54973	Formula: C37H67NO13	Smiles: nan	Adduct: [M+H]+	MZ: 137.096160888672	RT: nan	polarity: +	database: MBMoNA - CD_annotated_EnvCpd_suspect_metabolites_NCU_HILIC_POS000154
									Level 2 - Probable structure, MSMS Match	1,2,4-Trimethylbenzene (Oxidation)	Score: 0.876	ID: 76596	Formula: C37H67NO13	Smiles: nan	Adduct: [M+H]+	MZ: 137.096054077148	RT: nan	polarity: +	database: MBMoNA - CD_annotated_EnvCpd_suspect_metabolites_NCU_RP_POS000086
									Level 2 - Probable structure, MSMS Match	1,2,4-Trimethylbenzene (Oxidation)	Score: 0.873	ID: 76596	Formula: C37H67NO13	Smiles: nan	Adduct: [M+H]+	MZ: 137.096160888672	RT: nan	polarity: +	database: MBMoNA - CD_annotated_EnvCpd_suspect_metabolites_NCU_HILIC_POS000154
									Level 2 - Probable structure, MSMS Match	1,2,4-Trimethylbenzene (Oxidation)	Score: 0.851	ID: 76596	Formula: C37H67NO13	Smiles: nan	Adduct: [M+H]+	MZ: 137.09619140625	RT: nan	polarity: +	database: MBMoNA - CD_annotated_EnvCpd_suspect_metabolites_NCU_RP_POS000087
									Level 2 - Probable structure, MSMS Match	1,2,4-Trimethylbenzene (Oxidation)	Score: 0.831	ID: 76596	Formula: C37H67NO13	Smiles: nan	Adduct: [M+H]+	MZ: 137.096054077148	RT: nan	polarity: +	database: MBMoNA - CD_annotated_EnvCpd_suspect_metabolites_NCU_HILIC_POS000153
									Calculated sum formula with Cn	C9H12O	Adduct: [M+H]+
Fp.1658	Met.289	7.81	432.1873074	-	19				Calculated sum formula with Cn	C19H31NO10	Adduct: [M-H]-
Fp.1721	Met.289	7.79	517.1347616	-	25				Calculated sum formula with Cn	C25H26O12	Adduct: [M-H]-
Fp.1553	Met.290	7.83	398.1091186	-	16
Fp.1044	Met.291	7.84	192.0511402	+	7				Calculated sum formula with Cn	C7H13NOS2	Adduct: [M+H]+
									Calculated sum formula with Cn	C7H5N5O2	Adduct: [M+H]+
Fp.642	Met.291	7.85	355.1173342	+	20		371.1135-O		Calculated sum formula with Cn	C20H18O6	Adduct: [M+H]+
Fp.1668	Met.291	7.87	371.1134587	-	20				Calculated sum formula with Cn	C20H20O7	Adduct: [M-H]-
Fp.500	Met.291	7.84	379.0955905	+	17				Calculated sum formula with Cn	C17H18N2O6S	Adduct: [M+H]+
Fp.506	Met.291	7.85	388.1598795	+	17				Calculated sum formula with Cn	C17H19N9O	Adduct: [M+Na]+
									Calculated sum formula with Cn	C17H27N5S2	Adduct: [M+Na]+
									Calculated sum formula with Cn	C17H25NO9	Adduct: [M+H]+
Fp.715	Met.291	7.85	489.1388118	+	24				Calculated sum formula with Cn	C24H26N4O2S2	Adduct: [M+Na]+
									Calculated sum formula with Cn	C24H18N8O3	Adduct: [M+Na]+
									Calculated sum formula with Cn	C24H24O11	Adduct: [M+H]+
									Calculated sum formula with Cn	C24H34OS4	Adduct: [M+Na]+
Fp.47	Met.292	7.89	203.1100563	+	10		221.1206-H2O		Calculated sum formula with Cn	C10H18O2S	Adduct: [M+H]+
Fp.711	Met.292	7.87	459.1281636	+	23		506.1654-CH5NO		Calculated sum formula with Cn	C23H22O10	Adduct: [M+H]+
									Calculated sum formula with Cn	C23H24N4OS2	Adduct: [M+Na]+
									Calculated sum formula with Cn	C23H16N8O2	Adduct: [M+Na]+
									Calculated sum formula with Cn	C23H32S4	Adduct: [M+Na]+
Fp.1408	Met.293	7.88	323.0406329	-	14				Calculated sum formula with Cn	C14H12O9	Adduct: [M-H]-
Fp.1119	Met.294	7.92	130.0652306	+	9		162.0372-S		Level 2 - Probable structure, MSMS Match	Quinoline; AIF; CE30; CorrDec	Score: 0.917	ID: 56590	Formula: C9H7N	Smiles: nan	Adduct: [M+H]+	MZ: 130.065124511719	RT: nan	polarity: +	database: MBMoNA - MoNA019394
									Level 2 - Probable structure, MSMS Match	Quinoline; AIF; CE30; CorrDec	Score: 0.915	ID: 28287	Formula: C9H7N	Smiles: nan	Adduct: [M+H]+	MZ: 130.065124511719	RT: nan	polarity: +	database: MBMoNA - MoNA019394
									Level 2 - Probable structure, MSMS Match	Quinoline; AIF; CE30; CorrDec	Score: 0.914	ID: 62392	Formula: C9H7N	Smiles: nan	Adduct: [M+H]+	MZ: 130.065124511719	RT: nan	polarity: +	database: MBMoNA - MoNA019394
									Level 2 - Probable structure, MSMS Match	Quinoline; AIF; CE30; CorrDec	Score: 0.909	ID: 42263	Formula: C9H7N	Smiles: nan	Adduct: [M+H]+	MZ: 130.065124511719	RT: nan	polarity: +	database: MBMoNA - MoNA019394
									Level 2 - Probable structure, MSMS Match	Quinoline; AIF; CE30; CorrDec	Score: 0.908	ID: 33040	Formula: C9H7N	Smiles: nan	Adduct: [M+H]+	MZ: 130.065124511719	RT: nan	polarity: +	database: MBMoNA - MoNA019394
									Level 2 - Probable structure, MSMS Match	Quinoline; AIF; CE30; CorrDec	Score: 0.901	ID: 44684	Formula: C9H7N	Smiles: nan	Adduct: [M+H]+	MZ: 130.065124511719	RT: nan	polarity: +	database: MBMoNA - MoNA019394
									Level 2 - Probable structure, MSMS Match	Quinoline; AIF; CE30; CorrDec	Score: 0.9	ID: 53379	Formula: C9H7N	Smiles: nan	Adduct: [M+H]+	MZ: 130.065124511719	RT: nan	polarity: +	database: MBMoNA - MoNA019394
									Level 2 - Probable structure, MSMS Match	ISOQUINOLINE	Score: 0.825	ID: 56590	Formula: C9H7N	Smiles: nan	Adduct: [M+H]+	MZ: 130.065125	RT: nan	polarity: +	database: MBMoNA - MSn032133
									Level 2 - Probable structure, MSMS Match	ISOQUINOLINE	Score: 0.822	ID: 33040	Formula: C9H7N	Smiles: nan	Adduct: [M+H]+	MZ: 130.065125	RT: nan	polarity: +	database: MBMoNA - MSn032133
									Level 2 - Probable structure, MSMS Match	ISOQUINOLINE	Score: 0.809	ID: 28287	Formula: C9H7N	Smiles: nan	Adduct: [M+H]+	MZ: 130.065125	RT: nan	polarity: +	database: MBMoNA - MSn032133
									Level 2 - Probable structure, MSMS Match	ISOQUINOLINE	Score: 0.806	ID: 62392	Formula: C9H7N	Smiles: nan	Adduct: [M+H]+	MZ: 130.065125	RT: nan	polarity: +	database: MBMoNA - MSn032133
									Level 2 - Probable structure, MSMS Match	ISOQUINOLINE	Score: 0.805	ID: 42263	Formula: C9H7N	Smiles: nan	Adduct: [M+H]+	MZ: 130.065125	RT: nan	polarity: +	database: MBMoNA - MSn032133
									Level 2 - Probable structure, MSMS Match	ISOQUINOLINE	Score: 0.802	ID: 53379	Formula: C9H7N	Smiles: nan	Adduct: [M+H]+	MZ: 130.065125	RT: nan	polarity: +	database: MBMoNA - MSn032133
									Level 2 - Probable structure, MSMS Match	ISOQUINOLINE	Score: 0.8	ID: 44684	Formula: C9H7N	Smiles: nan	Adduct: [M+H]+	MZ: 130.065125	RT: nan	polarity: +	database: MBMoNA - MSn032133
									Level 2 - Probable structure, MSMS Match	Quinoline; LC-tDDA; CE30	Score: 0.775	ID: 56590	Formula: C9H7N	Smiles: nan	Adduct: [M+H]+	MZ: 130.065124511719	RT: nan	polarity: +	database: MBMoNA - MoNA019943
									Level 2 - Probable structure, MSMS Match	Quinoline; LC-tDDA; CE30	Score: 0.766	ID: 33040	Formula: C9H7N	Smiles: nan	Adduct: [M+H]+	MZ: 130.065124511719	RT: nan	polarity: +	database: MBMoNA - MoNA019943
									Level 2 - Probable structure, MSMS Match	Quinoline; LC-tDDA; CE30	Score: 0.758	ID: 62392	Formula: C9H7N	Smiles: nan	Adduct: [M+H]+	MZ: 130.065124511719	RT: nan	polarity: +	database: MBMoNA - MoNA019943
									Level 2 - Probable structure, MSMS Match	Quinoline; LC-tDDA; CE30	Score: 0.739	ID: 42263	Formula: C9H7N	Smiles: nan	Adduct: [M+H]+	MZ: 130.065124511719	RT: nan	polarity: +	database: MBMoNA - MoNA019943
									Calculated sum formula with Cn	C9H7N	Adduct: [M+H]+
Fp.1146	Met.294	7.9	162.037216	+	9				Calculated sum formula with Cn	C9H7NS	Adduct: [M+H]+
Fp.948	Met.294	7.9	196.0460311	+	6				Calculated sum formula with Cn	C6H5N5O3	Adduct: [M+H]+
									Calculated sum formula with Cn	C6H13NO2S2	Adduct: [M+H]+
Fp.1241	Met.294	7.94	217.1079625	-	10		309.1012-C2H4O2S		Calculated sum formula with Cn	C10H18O5	Adduct: [M-H]-
Fp.1320	Met.294	7.93	309.1012026	-	12				Calculated sum formula with Cn	C12H22O7S	Adduct: [M-H]-
Fp.1705	Met.294	7.94	501.1610538	-	22				Calculated sum formula with Cn	C22H30O13	Adduct: [M-H]-
Fp.1401	Met.295	7.93	287.1498315	-	14				Calculated sum formula with Cn	C14H24O6	Adduct: [M-H]-
Fp.285	Met.296	7.96	209.1535336	+	13				Unreliable, Compound database annotation in DBs_aracyc_compounds_transformed	3-hydroxy-9-apo-delta-caroten-9-one	Formula: C13H20O2	Type: MZ with [M+H]+ to DB-mass match
									Unreliable, Compound database annotation in DBs_aracyc_compounds_transformed	3-hydroxy-beta-ionone	Formula: C13H20O2	Type: MZ with [M+H]+ to DB-mass match
									Calculated sum formula with Cn	C13H20O2	Adduct: [M+H]+
Fp.205	Met.296	7.96	245.1381561	+	12		261.1340-O		Calculated sum formula with Cn	C12H20O5	Adduct: [M+H]+
Fp.1310	Met.296	7.96	261.134041	-	12				Level 2 - Probable structure, MSMS Match	9-(2,3-dihydroxypropoxy)-9-oxononanoic acid	Score: 0.998	ID: 44019	Formula: C12H22O6	Smiles: nan	Adduct: [M-H]-	MZ: 261.134362	RT: nan	polarity: -	database: MBMoNA - Bruker_HCD_library000944
									Level 2 - Probable structure, MSMS Match	9-(2,3-dihydroxypropoxy)-9-oxononanoic acid	Score: 0.991	ID: 44019	Formula: C12H22O6	Smiles: nan	Adduct: [M-H]-	MZ: 261.1348	RT: nan	polarity: -	database: MBMoNA - VF-NPL-QTOF005185
									Level 2 - Probable structure, MSMS Match	9-(2,3-dihydroxypropoxy)-9-oxononanoic acid	Score: 0.954	ID: 44019	Formula: C12H22O6	Smiles: nan	Adduct: [M-H]-	MZ: 261.1343688964844	RT: nan	polarity: -	database: MBMoNA - VF-NPL-QEHF016957
									Level 2 - Probable structure, MSMS Match	9-(2,3-dihydroxypropoxy)-9-oxononanoic acid	Score: 0.947	ID: 44019	Formula: C12H22O6	Smiles: nan	Adduct: [M-H]-	MZ: 261.1343688964844	RT: nan	polarity: -	database: MBMoNA - VF-NPL-QEHF016958
									Level 2 - Probable structure, MSMS Match	9-(2,3-dihydroxypropoxy)-9-oxononanoic acid	Score: 0.702	ID: 44019	Formula: C12H22O6	Smiles: nan	Adduct: [M-H]-	MZ: 261.1343688964844	RT: nan	polarity: -	database: MBMoNA - VF-NPL-QEHF016959
									Calculated sum formula with Cn	C12H22O6	Adduct: [M-H]-
Fp.1528	Met.296	7.95	353.0875221	-	16				Unreliable, Compound database annotation in DBs_aracyc_compounds_transformed	scopolin	Formula: C16H18O9	Type: MZ with [M-H]- to DB-mass match
									Unreliable, Compound database annotation in DBs_SOS_STDs_201811	Chlorogenic acid	Formula: C16H18O9	Type: MZ with [M-H]- to DB-mass match
									Calculated sum formula with Cn	C16H18O9	Adduct: [M-H]-
Fp.1720	Met.296	7.96	516.150413	-	25				Calculated sum formula with Cn	C25H23N9S	Adduct: [M+Cl]-
									Calculated sum formula with Cn	C25H27NO11	Adduct: [M-H]-
Fp.1710	Met.297	7.98	486.1400082	-	24				Calculated sum formula with Cn	C24H25NO10	Adduct: [M-H]-
Fp.1686	Met.300	8.01	447.0931613	-	21				Level 2 - Probable structure, MSMS Match	Kaempferol-3-O-glucoside	Score: 0.988	ID: 44476	Formula: C21H20O11	Smiles: C1=CC(=CC=C1C2=C(C(=O)C3=C(C=C(C=C3O2)O)O)OC4C(C(C(C(O4)CO)O)O)O)O	Adduct: [M-H]-	MZ: 447.0933	RT: 7.869000000000001	polarity: -	database: MSBNK-BOKU_iBAM-MG087444
									Level 2 - Probable structure, MSMS Match	kaempferol-3-O-glucoside	Score: 0.984	ID: 44476	Formula: C21H20O11	Smiles: nan	Adduct: [M-H]-	MZ: 447.09276	RT: nan	polarity: -	database: MBMoNA - PT204220
									Level 2 - Probable structure, MSMS Match	Kaempferol-3-O-glucoside	Score: 0.984	ID: 44476	Formula: C21H20O11	Smiles: nan	Adduct: [M-H]-	MZ: 447.09276	RT: nan	polarity: -	database: MBMoNA - PR100662
									Level 2 - Probable structure, MSMS Match	Kaempferol-3-Glucoside	Score: 0.98	ID: 44476	Formula: C21H20O11	Smiles: nan	Adduct: [M-H]-	MZ: 447.09274	RT: nan	polarity: -	database: MBMoNA - PT209270
									Level 2 - Probable structure, MSMS Match	Kaem-3-Glc	Score: 0.98	ID: 44476	Formula: C21H20O11	Smiles: nan	Adduct: [M-H]-	MZ: 447.09274	RT: nan	polarity: -	database: MBMoNA - PR100971
									Unreliable, Compound database annotation in DBs_aracyc_compounds_transformed	luteolin 7-O-beta-D-glucoside	Formula: C21H20O11	Type: MZ with [M-H]- to DB-mass match
									Unreliable, Compound database annotation in DBs_SOS_STDs_201811	Homoorientin, auch Isoorientin	Formula: C21H20O11	Type: MZ with [M-H]- to DB-mass match
									Unreliable, Compound database annotation in DBs_SOS_STDs_201811	Orientin, auch luteolin 8-C-glycoside	Formula: C21H20O11	Type: MZ with [M-H]- to DB-mass match
									Unreliable, Compound database annotation in DBs_SOS_STDs_201811	Luteolin-7-O-glucoside (CHEBI for luteolin-7-O-beta-D-glucoside)	Formula: C21H20O11	Type: MZ with [M-H]- to DB-mass match
									Calculated sum formula with Cn	C21H20O11	Adduct: [M-H]-
Fp.368	Met.302	8.02	287.0544204	+	15				Level 2 - Probable structure, MSMS Match	Kaempferol	Score: 0.993	ID: 40864	Formula: C15H10O6	Smiles: nan	Adduct: [M+H]+	MZ: 287.055	RT: nan	polarity: +	database: MBMoNA - NA003752
									Level 2 - Probable structure, MSMS Match	Kaempferol	Score: 0.993	ID: 40864	Formula: C15H10O6	Smiles: nan	Adduct: [M+H]+	MZ: 287.055	RT: nan	polarity: +	database: MBMoNA - NA003383
									Level 2 - Probable structure, MSMS Match	Kaempferol	Score: 0.993	ID: 50734	Formula: C15H10O6	Smiles: nan	Adduct: [M+H]+	MZ: 287.055	RT: nan	polarity: +	database: MBMoNA - NA003756
									Level 2 - Probable structure, MSMS Match	Kaempferol	Score: 0.993	ID: 71503	Formula: C15H10O6	Smiles: nan	Adduct: [M+H]+	MZ: 287.055	RT: nan	polarity: +	database: MBMoNA - NA003752
									Level 2 - Probable structure, MSMS Match	Kaempferol	Score: 0.993	ID: 71503	Formula: C15H10O6	Smiles: nan	Adduct: [M+H]+	MZ: 287.055	RT: nan	polarity: +	database: MBMoNA - NA003383
									Level 2 - Probable structure, MSMS Match	Kaempferol	Score: 0.992	ID: 71503	Formula: C15H10O6	Smiles: nan	Adduct: [M+H]+	MZ: 287.055	RT: nan	polarity: +	database: MBMoNA - NA003756
									Level 2 - Probable structure, MSMS Match	Kaempferol	Score: 0.992	ID: 40864	Formula: C15H10O6	Smiles: nan	Adduct: [M+H]+	MZ: 287.055	RT: nan	polarity: +	database: MBMoNA - NA003756
									Level 2 - Probable structure, MSMS Match	Kaempferol	Score: 0.992	ID: 50734	Formula: C15H10O6	Smiles: nan	Adduct: [M+H]+	MZ: 287.055	RT: nan	polarity: +	database: MBMoNA - NA003752
									Level 2 - Probable structure, MSMS Match	Kaempferol	Score: 0.992	ID: 50734	Formula: C15H10O6	Smiles: nan	Adduct: [M+H]+	MZ: 287.055	RT: nan	polarity: +	database: MBMoNA - NA003383
									Level 2 - Probable structure, MSMS Match	Kaempferol	Score: 0.992	ID: 71503	Formula: C15H10O6	Smiles: C1=CC(=CC=C1C2=C(C(=O)C3=C(C=C(C=C3O2)O)O)O)O	Adduct: [M+H]+	MZ: 287.055	RT: 9.145001	polarity: +	database: MSBNK-BOKU_iBAM-MG033011
									Level 2 - Probable structure, MSMS Match	Kaempferol	Score: 0.99	ID: 40864	Formula: C15H10O6	Smiles: nan	Adduct: [M+H]+	MZ: 287.055	RT: nan	polarity: +	database: MBMoNA - NA003382
									Level 2 - Probable structure, MSMS Match	Kaempferol	Score: 0.99	ID: 71503	Formula: C15H10O6	Smiles: nan	Adduct: [M+H]+	MZ: 287.055	RT: nan	polarity: +	database: MBMoNA - NA003382
									Level 2 - Probable structure, MSMS Match	Kaempferol	Score: 0.989	ID: 50734	Formula: C15H10O6	Smiles: nan	Adduct: [M+H]+	MZ: 287.055	RT: nan	polarity: +	database: MBMoNA - NA003382
									Unreliable, Compound database annotation in DBs_aracyc_compounds_transformed	(4S)-2,3-dehydroleucopelargonidin	Formula: C15H10O6	Type: MZ with [M+H]+ to DB-mass match
									Unreliable, Compound database annotation in DBs_SOS_STDs_201811	Kaempferol	Formula: C15H10O6	Type: MZ with [M+H]+ to DB-mass match
									Unreliable, Compound database annotation in DBs_SOS_STDs_201811	Luteolin	Formula: C15H10O6	Type: MZ with [M+H]+ to DB-mass match
									Calculated sum formula with Cn	C15H10O6	Adduct: [M+H]+
Fp.693	Met.301	8.02	449.1074873	+	21				Unreliable, Compound database annotation in DBs_aracyc_compounds_transformed	luteolin 7-O-beta-D-glucoside	Formula: C21H20O11	Type: MZ with [M+H]+ to DB-mass match
									Unreliable, Compound database annotation in DBs_SOS_STDs_201811	Homoorientin, auch Isoorientin	Formula: C21H20O11	Type: MZ with [M+H]+ to DB-mass match
									Unreliable, Compound database annotation in DBs_SOS_STDs_201811	Orientin, auch luteolin 8-C-glycoside	Formula: C21H20O11	Type: MZ with [M+H]+ to DB-mass match
									Unreliable, Compound database annotation in DBs_SOS_STDs_201811	Luteolin-7-O-glucoside (CHEBI for luteolin-7-O-beta-D-glucoside)	Formula: C21H20O11	Type: MZ with [M+H]+ to DB-mass match
									Calculated sum formula with Cn	C21H20O11	Adduct: [M+H]+
									Calculated sum formula with Cn	C21H30OS4	Adduct: [M+Na]+
									Calculated sum formula with Cn	C21H22N4O2S2	Adduct: [M+Na]+
									Calculated sum formula with Cn	C21H14N8O3	Adduct: [M+Na]+
Fp.127	Met.303	8.03	195.101554	+	11				Calculated sum formula with Cn	C11H14O3	Adduct: [M+H]+
Fp.1113	Met.304	8.03	121.101334	+	9		191.1430-C4H6O,176.1468-H9NS		Unreliable, Compound database annotation in DBs_SOS_STDs_201811	1,3,5-Trimethylbenzene	Formula: C9H12	Type: MZ with [M+H]+ to DB-mass match
									Unreliable, Compound database annotation in DBs_SOS_STDs_201811	1,2,4-Trimethylbenzene	Formula: C9H12	Type: MZ with [M+H]+ to DB-mass match
									Calculated sum formula with Cn	C9H12	Adduct: [M+H]+
Fp.2	Met.304	8.07	133.1012362	+	10		191.1430-C3H6O		Level 2 - Probable structure, MSMS Match	1,2,3-Trimethylbenzene (Desaturation, Methylation)	Score: 0.869	ID: 55288	Formula: C37H67NO13	Smiles: nan	Adduct: [M+H]+	MZ: 133.101379394531	RT: nan	polarity: +	database: MBMoNA - CD_annotated_EnvCpd_suspect_metabolites_NCU_RP_POS000059
									Level 2 - Probable structure, MSMS Match	1,2,3-Trimethylbenzene (Desaturation, Methylation)	Score: 0.838	ID: 55288	Formula: C37H67NO13	Smiles: nan	Adduct: [M+H]+	MZ: 133.101257324219	RT: nan	polarity: +	database: MBMoNA - CD_annotated_EnvCpd_suspect_metabolites_NCU_RP_POS000058
									Calculated sum formula with Cn	C10H12	Adduct: [M+H]+
Fp.1125	Met.304	8.06	137.0960953	+	9		191.1430-C4H6		Level 2 - Probable structure, MSMS Match	1,2,4-Trimethylbenzene (Oxidation)	Score: 0.957	ID: 54973	Formula: C37H67NO13	Smiles: nan	Adduct: [M+H]+	MZ: 137.096054077148	RT: nan	polarity: +	database: MBMoNA - CD_annotated_EnvCpd_suspect_metabolites_NCU_RP_POS000086
									Level 2 - Probable structure, MSMS Match	1,2,4-Trimethylbenzene (Oxidation)	Score: 0.949	ID: 54973	Formula: C37H67NO13	Smiles: nan	Adduct: [M+H]+	MZ: 137.09619140625	RT: nan	polarity: +	database: MBMoNA - CD_annotated_EnvCpd_suspect_metabolites_NCU_RP_POS000087
									Level 2 - Probable structure, MSMS Match	1,2,4-Trimethylbenzene (Oxidation)	Score: 0.927	ID: 54973	Formula: C37H67NO13	Smiles: nan	Adduct: [M+H]+	MZ: 137.096054077148	RT: nan	polarity: +	database: MBMoNA - CD_annotated_EnvCpd_suspect_metabolites_NCU_HILIC_POS000153
									Level 2 - Probable structure, MSMS Match	1,2,4-Trimethylbenzene (Oxidation)	Score: 0.918	ID: 54973	Formula: C37H67NO13	Smiles: nan	Adduct: [M+H]+	MZ: 137.096160888672	RT: nan	polarity: +	database: MBMoNA - CD_annotated_EnvCpd_suspect_metabolites_NCU_HILIC_POS000154
									Level 2 - Probable structure, MSMS Match	1,2,4-Trimethylbenzene (Oxidation)	Score: 0.876	ID: 76596	Formula: C37H67NO13	Smiles: nan	Adduct: [M+H]+	MZ: 137.096054077148	RT: nan	polarity: +	database: MBMoNA - CD_annotated_EnvCpd_suspect_metabolites_NCU_RP_POS000086
									Level 2 - Probable structure, MSMS Match	1,2,4-Trimethylbenzene (Oxidation)	Score: 0.873	ID: 76596	Formula: C37H67NO13	Smiles: nan	Adduct: [M+H]+	MZ: 137.096160888672	RT: nan	polarity: +	database: MBMoNA - CD_annotated_EnvCpd_suspect_metabolites_NCU_HILIC_POS000154
									Level 2 - Probable structure, MSMS Match	1,2,4-Trimethylbenzene (Oxidation)	Score: 0.851	ID: 76596	Formula: C37H67NO13	Smiles: nan	Adduct: [M+H]+	MZ: 137.09619140625	RT: nan	polarity: +	database: MBMoNA - CD_annotated_EnvCpd_suspect_metabolites_NCU_RP_POS000087
									Level 2 - Probable structure, MSMS Match	1,2,4-Trimethylbenzene (Oxidation)	Score: 0.831	ID: 76596	Formula: C37H67NO13	Smiles: nan	Adduct: [M+H]+	MZ: 137.096054077148	RT: nan	polarity: +	database: MBMoNA - CD_annotated_EnvCpd_suspect_metabolites_NCU_HILIC_POS000153
									Calculated sum formula with Cn	C9H12O	Adduct: [M+H]+
Fp.105	Met.304	8.07	149.1325218	+	11		191.1430-C2H2O		Calculated sum formula with Cn	C11H16	Adduct: [M+H]+
Fp.1160	Met.304	8.05	176.146772	+	9				Calculated sum formula with Cn	C9H21NS	Adduct: [M+H]+
Fp.273	Met.304	8.05	191.1430144	+	13				Calculated sum formula with Cn	C13H18O	Adduct: [M+H]+
Fp.1659	Met.304	8.06	432.1872883	-	19				Calculated sum formula with Cn	C19H31NO10	Adduct: [M-H]-
Fp.654	Met.304	8.07	474.1602119	+	20				Calculated sum formula with Cn	C20H21N9O4	Adduct: [M+Na]+
									Calculated sum formula with Cn	C20H27NO12	Adduct: [M+H]+
									Calculated sum formula with Cn	C20H29N5O3S2	Adduct: [M+Na]+
									Calculated sum formula with Cn	C20H37NO2S4	Adduct: [M+Na]+
Fp.706	Met.305	8.08	457.2064888	+	22				Calculated sum formula with Cn	C22H32O10	Adduct: [M+H]+
									Calculated sum formula with Cn	C22H42S4	Adduct: [M+Na]+
									Calculated sum formula with Cn	C22H34N4OS2	Adduct: [M+Na]+
									Calculated sum formula with Cn	C22H26N8O2	Adduct: [M+Na]+
Fp.10	Met.307	8.1	153.1274102	+	10		221.1171-C3O2		Unreliable, Compound database annotation in DBs_aracyc_compounds_transformed	geranial	Formula: C10H16O1	Type: MZ with [M+H]+ to DB-mass match
									Unreliable, Compound database annotation in DBs_SOS_STDs_201811	Citral (cis+trans)	Formula: C10H16O	Type: MZ with [M+H]+ to DB-mass match
									Unreliable, Compound database annotation in DBs_SOS_STDs_201811	beta-Cyclocitral	Formula: C10H16O	Type: MZ with [M+H]+ to DB-mass match
									Unreliable, Compound database annotation in DBs_SOS_STDs_201811	Z-Citral	Formula: C10H16O	Type: MZ with [M+H]+ to DB-mass match
									Unreliable, Compound database annotation in DBs_SOS_STDs_201811	(S)-cis-Verbenol	Formula: C10H16O	Type: MZ with [M+H]+ to DB-mass match
									Calculated sum formula with Cn	C10H16O	Adduct: [M+H]+
Fp.292	Met.307	8.12	221.1170927	+	13				Level 2 - Probable structure, MSMS Match	Ibuprofen (Oxidation)	Score: 0.756	ID: 91415	Formula: C37H67NO13	Smiles: nan	Adduct: [M-H]-	MZ: 221.117721557617	RT: nan	polarity: +	database: MBMoNA - CD_annotated_EnvCpd_suspect_metabolites_NCU_HILIC_NEG000895
									Calculated sum formula with Cn	C13H16O3	Adduct: [M+H]+
Fp.1635	Met.307	8.11	385.1502999	-	18				Calculated sum formula with Cn	C18H26O9	Adduct: [M-H]-
Fp.111	Met.308	8.16	165.1273862	+	11		207.1379-C2H2O		Calculated sum formula with Cn	C11H16O	Adduct: [M+H]+
Fp.282	Met.308	8.13	207.1378639	+	13				Level 2 - Probable structure, MSMS Match	Ibuprofen	Score: 0.974	ID: 83659	Formula: C13H18O2	Smiles: nan	Adduct: [M+H]+	MZ: 207.138	RT: nan	polarity: +	database: MBMoNA - EA020312
									Level 2 - Probable structure, MSMS Match	Ibuprofen	Score: 0.967	ID: 45204	Formula: C13H18O2	Smiles: nan	Adduct: [M+H]+	MZ: 207.138	RT: nan	polarity: +	database: MBMoNA - EA020307
									Level 2 - Probable structure, MSMS Match	Ibuprofen	Score: 0.958	ID: 41922	Formula: C13H18O2	Smiles: nan	Adduct: [M+H]+	MZ: 207.138	RT: nan	polarity: +	database: MBMoNA - EA020312
									Level 2 - Probable structure, MSMS Match	Ibuprofen	Score: 0.955	ID: 56012	Formula: C13H18O2	Smiles: nan	Adduct: [M+H]+	MZ: 207.138	RT: nan	polarity: +	database: MBMoNA - EA020312
									Level 2 - Probable structure, MSMS Match	Ibuprofen	Score: 0.95	ID: 56012	Formula: C13H18O2	Smiles: nan	Adduct: [M+H]+	MZ: 207.138	RT: nan	polarity: +	database: MBMoNA - EA020307
									Level 2 - Probable structure, MSMS Match	Ibuprofen	Score: 0.941	ID: 83659	Formula: C13H18O2	Smiles: nan	Adduct: [M+H]+	MZ: 207.138	RT: nan	polarity: +	database: MBMoNA - EA020307
									Level 2 - Probable structure, MSMS Match	Ibuprofen	Score: 0.931	ID: 45204	Formula: C13H18O2	Smiles: nan	Adduct: [M+H]+	MZ: 207.138	RT: nan	polarity: +	database: MBMoNA - EA020312
									Level 2 - Probable structure, MSMS Match	Ibuprofen	Score: 0.926	ID: 41922	Formula: C13H18O2	Smiles: nan	Adduct: [M+H]+	MZ: 207.138	RT: nan	polarity: +	database: MBMoNA - EA020307
									Level 2 - Probable structure, MSMS Match	Ibuprofen	Score: 0.917	ID: 45204	Formula: C13H18O2	Smiles: nan	Adduct: [M+H]+	MZ: 207.138	RT: nan	polarity: +	database: MBMoNA - EA020306
									Level 2 - Probable structure, MSMS Match	Ibuprofen	Score: 0.908	ID: 51279	Formula: C13H18O2	Smiles: nan	Adduct: [M+H]+	MZ: 207.138	RT: nan	polarity: +	database: MBMoNA - EA020312
									Level 2 - Probable structure, MSMS Match	Ibuprofen	Score: 0.899	ID: 41922	Formula: C13H18O2	Smiles: nan	Adduct: [M+H]+	MZ: 207.138	RT: nan	polarity: +	database: MBMoNA - EA020306
									Level 2 - Probable structure, MSMS Match	Ibuprofen	Score: 0.887	ID: 56012	Formula: C13H18O2	Smiles: nan	Adduct: [M+H]+	MZ: 207.138	RT: nan	polarity: +	database: MBMoNA - EA020306
									Level 2 - Probable structure, MSMS Match	Ibuprofen	Score: 0.873	ID: 83659	Formula: C13H18O2	Smiles: nan	Adduct: [M+H]+	MZ: 207.138	RT: nan	polarity: +	database: MBMoNA - EA020306
									Level 2 - Probable structure, MSMS Match	Ibuprofen	Score: 0.858	ID: 41922	Formula: C13H18O2	Smiles: nan	Adduct: [M+H]+	MZ: 207.138	RT: nan	polarity: +	database: MBMoNA - EA020311
									Level 2 - Probable structure, MSMS Match	Ibuprofen	Score: 0.857	ID: 83659	Formula: C13H18O2	Smiles: nan	Adduct: [M+H]+	MZ: 207.138	RT: nan	polarity: +	database: MBMoNA - EA020311
									Level 2 - Probable structure, MSMS Match	Ibuprofen	Score: 0.844	ID: 56012	Formula: C13H18O2	Smiles: nan	Adduct: [M+H]+	MZ: 207.138	RT: nan	polarity: +	database: MBMoNA - EA020311
									Level 2 - Probable structure, MSMS Match	Ibuprofen	Score: 0.826	ID: 51279	Formula: C13H18O2	Smiles: nan	Adduct: [M+H]+	MZ: 207.138	RT: nan	polarity: +	database: MBMoNA - EA020307
									Level 2 - Probable structure, MSMS Match	Ibuprofen	Score: 0.788	ID: 83659	Formula: C13H18O2	Smiles: nan	Adduct: [M+H]+	MZ: 207.138	RT: nan	polarity: +	database: MBMoNA - EA020314
									Level 2 - Probable structure, MSMS Match	Ibuprofen	Score: 0.779	ID: 45204	Formula: C13H18O2	Smiles: nan	Adduct: [M+H]+	MZ: 207.138	RT: nan	polarity: +	database: MBMoNA - EA020311
									Level 2 - Probable structure, MSMS Match	Ibuprofen	Score: 0.772	ID: 51279	Formula: C13H18O2	Smiles: nan	Adduct: [M+H]+	MZ: 207.138	RT: nan	polarity: +	database: MBMoNA - EA020311
									Level 2 - Probable structure, MSMS Match	Ibuprofen	Score: 0.728	ID: 51279	Formula: C13H18O2	Smiles: nan	Adduct: [M+H]+	MZ: 207.138	RT: nan	polarity: +	database: MBMoNA - EA020306
									Calculated sum formula with Cn	C13H18O2	Adduct: [M+H]+
Fp.1306	Met.308	8.17	241.1082159	-	12				Calculated sum formula with Cn	C12H18O5	Adduct: [M-H]-
Fp.1399	Met.308	8.15	274.0721148	-	14		372.0668-C2ClH7S,370.0698-C2ClH5O2,319.0934-CH3NO		Calculated sum formula with Cn	C14H13NO5	Adduct: [M-H]-
Fp.445	Met.308	8.14	336.1074589	+	16	[M+H]+	409.1829-C3H9N2,404.2275-C3H16O	335.1001829	Level 2 - Probable structure, MSMS Match	2-methanesulfinyl-N-[1-(naphthalen-2-yl)ethyl]benzamide	Score: 0.914	ID: 56310	Formula: C20H19NO2S	Smiles: nan	Adduct: [M-H]-	MZ: 336.1063738480001	RT: nan	polarity: +	database: MBMoNA - Enveda351163
									Level 2 - Probable structure, MSMS Match	1-methyl-N-[2-(4H-1,2,4-triazol-3-yl)ethyl]-5-(trifluoromethyl)-1H-indole-2-carboxamide	Score: 0.719	ID: 56310	Formula: C15H14F3N5O	Smiles: nan	Adduct: [M-H]-	MZ: 336.107768728	RT: nan	polarity: +	database: MBMoNA - Enveda743278
Fp.455	Met.308	8.14	353.1339956	+	16	[M+NH4]+	409.1829-C3H6N	335.1001726	Level 2 - Probable structure, MSMS Match	2-(1,1-dioxo-1lambda6-thiomorpholin-4-yl)-N-[1-(4-fluorophenyl)cyclopentyl]acetamide	Score: 0.715	ID: 56321	Formula: C17H23FN2O3S	Smiles: nan	Adduct: [M-H]-	MZ: 353.13406581600003	RT: nan	polarity: +	database: MBMoNA - Enveda285819
Fp.1540	Met.308	8.15	370.0697505	-	16	[M+Cl]-		335.1003485	Level 2 - Probable structure, MSMS Match	2034408-42-7	Score: 0.772	ID: 45942	Formula: C17H18FNO3S	Smiles: nan	Adduct: [M+Cl]-	MZ: 370.068544	RT: nan	polarity: -	database: MBMoNA - MSn058979
Fp.1544	Met.308	8.14	372.0668004	-	16				Calculated sum formula with Cn	C16H19NO5S	Adduct: [M+Cl]-
Fp.1552	Met.308	8.15	397.0885848	-	16				Calculated sum formula with Cn	C16H18N2O10	Adduct: [M-H]-
Fp.1712	Met.308	8.16	487.124347	-	24				Calculated sum formula with Cn	C24H24O11	Adduct: [M-H]-
Fp.639	Met.309	8.22	341.1379677	+	20				Calculated sum formula with Cn	C20H20O5	Adduct: [M+H]+
Fp.1236	Met.310	8.23	207.0298411	-	10				Calculated sum formula with Cn	C10H8O5	Adduct: [M-H]-
Fp.1534	Met.310	8.24	359.1348451	-	16				Calculated sum formula with Cn	C16H24O9	Adduct: [M-H]-
Fp.1677	Met.311	8.29	411.2023941	-	21		457.2064-CH2O2		Calculated sum formula with Cn	C21H32O8	Adduct: [M-H]-
Fp.707	Met.311	8.28	457.2064356	+	22	[M+H]+		456.1991596	Level 3 - Tendative candidates, SIRIUS annotation	2-(dec-8-en-4,6-diyn-1-yloxy)-6-{[(3,4,5-trihydroxy-6-methyloxan-2-yl)oxy]methyl}oxane-3,4,5-triol	formula: C22H32O10	ConfidenceScoreExact: 0.41	smiles: CC=CC#CC#CCCCOC1C(C(C(C(O1)COC2C(C(C(C(O2)C)O)O)O)O)O)O
									Level 3 - Tendative candidates, SIRIUS annotation	Glochidacuminoside C	formula: C22H32O10	ConfidenceScoreExact: 0.41	smiles: C1CC(=CCC1O)CC(=O)OCC2C(C(C(C(O2)OC(=O)CC3=CCC(CC3)O)O)O)O
									Level 3 - Tendative candidates, SIRIUS annotation	2-[2-methoxy-5-(prop-1-en-1-yl)phenoxy]-6-{[(2,3,4-trihydroxycyclohexyl)oxy]methyl}oxane-3,4,5-triol	formula: C22H32O10	ConfidenceScoreExact: 0.41	smiles: CC=CC1=CC(=C(C=C1)OC)OC2C(C(C(C(O2)COC3CCC(C(C3O)O)O)O)O)O
									Level 3 - Tendative candidates, SIRIUS annotation	2-[9-ethenyl-7-(methoxycarbonyl)-10-{[3,4,5-trihydroxy-6-(hydroxymethyl)oxan-2-yl]oxy}spiro[4.5]dec-6-en-8-yl]acetic acid	formula: C22H32O10	ConfidenceScoreExact: 0.41	smiles: COC(=O)C1=CC2(CCCC2)C(C(C1CC(=O)O)C=C)OC3C(C(C(C(O3)CO)O)O)O
									Level 3 - Tendative candidates, SIRIUS annotation	2-(10-{[3-ethyl-3,4,5-trihydroxy-6-(hydroxymethyl)oxan-2-yl]oxy}-8-(methoxycarbonyl)bicyclo[4.3.1]deca-4,8-dien-7-yl)acetic acid	formula: C22H32O10	ConfidenceScoreExact: 0.41	smiles: CCC1(C(C(C(OC1OC2C3CCC=CC2C(C(=C3)C(=O)OC)CC(=O)O)CO)O)O)O
									Level 3 - Tendative candidates, SIRIUS annotation	{6-[2-(1,4-dihydroxycyclohexyl)ethoxy]-3,4,5-trihydroxyoxan-2-yl}methyl 2-(4-hydroxyphenyl)acetate	formula: C22H32O10	ConfidenceScoreExact: 0.41	smiles: C1CC(CCC1O)(CCOC2C(C(C(C(O2)COC(=O)CC3=CC=C(C=C3)O)O)O)O)O
									Level 3 - Tendative candidates, SIRIUS annotation	4-hydroxy-3-(methoxymethyl)-6,9-dimethylidene-8-{[3,4,5-trihydroxy-6-(hydroxymethyl)oxan-2-yl]oxy}-dodecahydroazuleno[4,5-b]furan-2-one	formula: C22H32O10	ConfidenceScoreExact: 0.41	smiles: COCC1C2C(CC(=C)C3CC(C(=C)C3C2OC1=O)OC4C(C(C(C(O4)CO)O)O)O)O
									Level 3 - Tendative candidates, SIRIUS annotation	2'-[(acetyloxy)methyl]-3',10',11'-trihydroxy-1',5'-dimethyl-8'-oxaspiro[oxirane-2,12'-tricyclo[7.2.1.0²,⁷]dodecan]-5'-en-4'-yl 3-hydroxy-3-methylbutanoate	formula: C22H32O10	ConfidenceScoreExact: 0.41	smiles: CC1=CC2C(C(C1OC(=O)CC(C)(C)O)O)(C3(C(C(C(C34CO4)O2)O)O)C)COC(=O)C
									Level 3 - Tendative candidates, SIRIUS annotation	1-{2-hydroxy-3,6-bis[(5-hydroxy-4-methoxy-6-methyloxan-2-yl)oxy]phenyl}ethan-1-one	formula: C22H32O10	ConfidenceScoreExact: 0.41	smiles: CC1C(C(CC(O1)OC2=C(C(=C(C=C2)OC3CC(C(C(O3)C)O)OC)O)C(=O)C)OC)O
									Level 3 - Tendative candidates, SIRIUS annotation	2-[6-ethenyl-2-(methoxycarbonyl)-5-{[1,5,9-trihydroxy-4-(hydroxymethyl)-8-methyl-3-oxabicyclo[3.3.1]nonan-2-yl]oxy}cyclohex-2-en-1-yl]acetic acid	formula: C22H32O10	ConfidenceScoreExact: 0.41	smiles: CC1CCC2(C(OC(C1(C2O)O)OC3CC=C(C(C3C=C)CC(=O)O)C(=O)OC)CO)O
									Level 3 - Tendative candidates, SIRIUS annotation	nan	formula: C22H26N8O2	ConfidenceScoreExact: 0.41	smiles: CC1=NN(C(=C1)C(=O)NC2CC(CCC2O)C3=NC(=NN3C4=NC5=CC=CC=C5N4)C)C
									Level 3 - Tendative candidates, SIRIUS annotation	2,5,10,11,19-pentahydroxy-6,9,13-trimethyl-12-oxo-7,17-dioxapentacyclo[11.6.0.0³,⁹.0⁶,¹⁰.0¹⁶,¹⁹]nonadecan-14-yl acetate	formula: C22H32O10	ConfidenceScoreExact: 0.41	smiles: CC(=O)OC1CC2C(CO2)(C3C1(C(=O)C(C4(C5(COC4(C(CC5C3O)O)C)C)O)O)C)O
									Level 3 - Tendative candidates, SIRIUS annotation	[4-(acetyloxy)-6,8-dihydroxy-10-methylidene-2,9-dioxatricyclo[4.3.1.0³,⁷]decan-3-yl]methyl 3-methyl-2-[(3-methylbutanoyl)oxy]butanoate	formula: C22H32O10	ConfidenceScoreExact: 0.41	smiles: CC(C)CC(=O)OC(C(C)C)C(=O)OCC12C(CC3(C1C(OC(C3=C)O2)O)O)OC(=O)C
									Level 3 - Tendative classes, Canopus annotation	NPC_pathway: Terpenoids (0.972 probability)	NPC_superclass: Apocarotenoids (0.993 probability)	NPC_class: Megastigmanes (0.994 probability)	ClassyFire_superclass: Lipids and lipid-like molecules (0.899 probability)	ClassyFire_class: Prenol lipids (0.793 probability)	ClassyFire_subclass: Sesquiterpenoids (0.869 probability)	ClassyFire_level_5: nan (nan probability)	ClassyFire_most_specific_class: Sesquiterpenoids (0.869 probability)
Fp.58	Met.312	8.32	218.1209242	+	10		266.1242-CH4S		Calculated sum formula with Cn	C10H19NO2S	Adduct: [M+H]+
Fp.170	Met.312	8.32	266.1242155	+	11				Calculated sum formula with Cn	C11H15N5O3	Adduct: [M+H]+
									Calculated sum formula with Cn	C11H23NO2S2	Adduct: [M+H]+
Fp.1730	Met.312	8.34	563.1404848	-	26				Unreliable, Compound database annotation in DBs_SOS_STDs_201811	Schaftoside	Formula: C26H28O14	Type: MZ with [M-H]- to DB-mass match
									Calculated sum formula with Cn	C26H28O14	Adduct: [M-H]-
Fp.142	Met.313	8.34	216.1416998	+	11				Calculated sum formula with Cn	C11H21NOS	Adduct: [M+H]+
Fp.1308	Met.314	8.39	243.1235412	-	12				Level 2 - Probable structure, MSMS Match	4-Oxododecanedioic acid	Score: 0.932	ID: 47534	Formula: C12H20O5	Smiles: nan	Adduct: [M-H]-	MZ: 243.123798	RT: nan	polarity: -	database: MBMoNA - MSn048271
									Level 2 - Probable structure, MSMS Match	4-Oxododecanedioic acid	Score: 0.899	ID: 47965	Formula: C12H20O5	Smiles: nan	Adduct: [M-H]-	MZ: 243.123798	RT: nan	polarity: -	database: MBMoNA - MSn048271
									Level 2 - Probable structure, MSMS Match	4-Oxododecanedioic acid	Score: 0.871	ID: 45931	Formula: C12H20O5	Smiles: nan	Adduct: [M-H]-	MZ: 243.123798	RT: nan	polarity: -	database: MBMoNA - MSn048271
									Level 2 - Probable structure, MSMS Match	3-amino-N-(3,5-dimethylphenyl)pyrazine-2-carboxamide	Score: 0.787	ID: 45931	Formula: C13H14N4O	Smiles: nan	Adduct: [M+H]+	MZ: 243.124731068	RT: nan	polarity: -	database: MBMoNA - Enveda225301
									Level 2 - Probable structure, MSMS Match	3-amino-N-(3,4-dimethylphenyl)pyrazine-2-carboxamide	Score: 0.778	ID: 45931	Formula: C13H14N4O	Smiles: nan	Adduct: [M+H]+	MZ: 243.124731068	RT: nan	polarity: -	database: MBMoNA - Enveda172691
									Level 2 - Probable structure, MSMS Match	3-amino-N-(3,5-dimethylphenyl)pyrazine-2-carboxamide	Score: 0.77	ID: 47534	Formula: C13H14N4O	Smiles: nan	Adduct: [M+H]+	MZ: 243.124731068	RT: nan	polarity: -	database: MBMoNA - Enveda225301
									Level 2 - Probable structure, MSMS Match	3-amino-N-(3,5-dimethylphenyl)pyrazine-2-carboxamide	Score: 0.75	ID: 47965	Formula: C13H14N4O	Smiles: nan	Adduct: [M+H]+	MZ: 243.124731068	RT: nan	polarity: -	database: MBMoNA - Enveda225301
									Level 2 - Probable structure, MSMS Match	N-{1-[(pyridin-4-yl)methyl]-1H-pyrazol-3-yl}cyclopropanecarboxamide	Score: 0.746	ID: 45931	Formula: C13H14N4O	Smiles: nan	Adduct: [M+H]+	MZ: 243.124731068	RT: nan	polarity: -	database: MBMoNA - Enveda024697
									Level 2 - Probable structure, MSMS Match	3-amino-N-(3,4-dimethylphenyl)pyrazine-2-carboxamide	Score: 0.742	ID: 47534	Formula: C13H14N4O	Smiles: nan	Adduct: [M+H]+	MZ: 243.124731068	RT: nan	polarity: -	database: MBMoNA - Enveda172691
									Level 2 - Probable structure, MSMS Match	3-amino-N-(3,4-dimethylphenyl)pyrazine-2-carboxamide	Score: 0.736	ID: 47965	Formula: C13H14N4O	Smiles: nan	Adduct: [M+H]+	MZ: 243.124731068	RT: nan	polarity: -	database: MBMoNA - Enveda172691
									Level 2 - Probable structure, MSMS Match	3-amino-N-(3,5-dimethylphenyl)pyrazine-2-carboxamide	Score: 0.728	ID: 52179	Formula: C13H14N4O	Smiles: nan	Adduct: [M+H]+	MZ: 243.124731068	RT: nan	polarity: -	database: MBMoNA - Enveda225301
									Level 2 - Probable structure, MSMS Match	3-amino-N-(3-ethylphenyl)pyrazine-2-carboxamide	Score: 0.721	ID: 45931	Formula: C13H14N4O	Smiles: nan	Adduct: [M+H]+	MZ: 243.124731068	RT: nan	polarity: -	database: MBMoNA - Enveda1101806
									Level 2 - Probable structure, MSMS Match	N-{1-[(pyridin-4-yl)methyl]-1H-pyrazol-3-yl}cyclopropanecarboxamide	Score: 0.72	ID: 47534	Formula: C13H14N4O	Smiles: nan	Adduct: [M+H]+	MZ: 243.124731068	RT: nan	polarity: -	database: MBMoNA - Enveda024697
									Level 2 - Probable structure, MSMS Match	N-{1-[(pyridin-4-yl)methyl]-1H-pyrazol-3-yl}cyclopropanecarboxamide	Score: 0.714	ID: 47965	Formula: C13H14N4O	Smiles: nan	Adduct: [M+H]+	MZ: 243.124731068	RT: nan	polarity: -	database: MBMoNA - Enveda024697
									Level 2 - Probable structure, MSMS Match	3-amino-N-(3-ethylphenyl)pyrazine-2-carboxamide	Score: 0.702	ID: 47534	Formula: C13H14N4O	Smiles: nan	Adduct: [M+H]+	MZ: 243.124731068	RT: nan	polarity: -	database: MBMoNA - Enveda1101806
									Calculated sum formula with Cn	C12H20O5	Adduct: [M-H]-
Fp.603	Met.314	8.39	323.1387862	+	19				Unreliable, Compound database annotation in DBs_DB_Stds_20minmeth	Caffeoyl-Tryptamine	Formula: C19H18N2O3	Type: MZ with [M+H]+ to DB-mass match
									Unreliable, Compound database annotation in DBs_SOS_STDs_201811	Caffeoyl-Tryptamine	Formula: C19H18N2O3	Type: MZ with [M+H]+ to DB-mass match
									Unreliable, Compound database annotation in DBs_SOS_STDs_201811	Coumaroyl-Serotonin	Formula: C19H18N2O3	Type: MZ with [M+H]+ to DB-mass match
									Calculated sum formula with Cn	C19H18N2O3	Adduct: [M+H]+
Fp.1060	Met.316	8.42	109.1014606	+	8				Calculated sum formula with Cn	C8H12	Adduct: [M+H]+
Fp.1225	Met.316	8.4	174.0558274	-	10				Unreliable, Compound database annotation in DBs_SOS_STDs_201811	3-Indolacetic acid (Auxin)	Formula: C10H9NO2	Type: MZ with [M-H]- to DB-mass match
									Unreliable, Compound database annotation in DBs_SOS_STDs_201811	Methyl indole-3-carboxylate	Formula: C10H9NO2	Type: MZ with [M-H]- to DB-mass match
									Unreliable, Compound database annotation in DBs_SOS_STDs_201811	3-Indoleacetic Acid; store under inert gas; light- and air-sensitive	Formula: C10H9NO2	Type: MZ with [M-H]- to DB-mass match
									Calculated sum formula with Cn	C10H9NO2	Adduct: [M-H]-
Fp.1300	Met.318	8.45	227.1288328	-	12				Level 2 - Probable structure, MSMS Match	Traumatic acid	Score: 0.957	ID: 67122	Formula: C12H20O4	Smiles: nan	Adduct: [M-H]-	MZ: 227.128883	RT: nan	polarity: -	database: MBMoNA - MSn030162
									Level 2 - Probable structure, MSMS Match	Traumatic acid	Score: 0.939	ID: 67122	Formula: C12H20O4	Smiles: nan	Adduct: [M-H]-	MZ: 227.128883	RT: nan	polarity: -	database: MBMoNA - MSn048709
									Calculated sum formula with Cn	C12H20O4	Adduct: [M-H]-
Fp.1271	Met.319	8.45	229.1079309	-	11				Level 2 - Probable structure, MSMS Match	2-(6-hydroxyhexyl)-3-methylidenebutanedioic acid	Score: 0.842	ID: 42666	Formula: C11H18O5	Smiles: nan	Adduct: [M-H]-	MZ: 229.108148	RT: nan	polarity: -	database: MBMoNA - MSn050607
									Calculated sum formula with Cn	C11H18O5	Adduct: [M-H]-
Fp.367	Met.319	8.46	287.0545287	+	15				Level 2 - Probable structure, MSMS Match	Kaempferol	Score: 0.993	ID: 40864	Formula: C15H10O6	Smiles: nan	Adduct: [M+H]+	MZ: 287.055	RT: nan	polarity: +	database: MBMoNA - NA003752
									Level 2 - Probable structure, MSMS Match	Kaempferol	Score: 0.993	ID: 40864	Formula: C15H10O6	Smiles: nan	Adduct: [M+H]+	MZ: 287.055	RT: nan	polarity: +	database: MBMoNA - NA003383
									Level 2 - Probable structure, MSMS Match	Kaempferol	Score: 0.993	ID: 50734	Formula: C15H10O6	Smiles: nan	Adduct: [M+H]+	MZ: 287.055	RT: nan	polarity: +	database: MBMoNA - NA003756
									Level 2 - Probable structure, MSMS Match	Kaempferol	Score: 0.993	ID: 71503	Formula: C15H10O6	Smiles: nan	Adduct: [M+H]+	MZ: 287.055	RT: nan	polarity: +	database: MBMoNA - NA003752
									Level 2 - Probable structure, MSMS Match	Kaempferol	Score: 0.993	ID: 71503	Formula: C15H10O6	Smiles: nan	Adduct: [M+H]+	MZ: 287.055	RT: nan	polarity: +	database: MBMoNA - NA003383
									Level 2 - Probable structure, MSMS Match	Kaempferol	Score: 0.992	ID: 71503	Formula: C15H10O6	Smiles: nan	Adduct: [M+H]+	MZ: 287.055	RT: nan	polarity: +	database: MBMoNA - NA003756
									Level 2 - Probable structure, MSMS Match	Kaempferol	Score: 0.992	ID: 40864	Formula: C15H10O6	Smiles: nan	Adduct: [M+H]+	MZ: 287.055	RT: nan	polarity: +	database: MBMoNA - NA003756
									Level 2 - Probable structure, MSMS Match	Kaempferol	Score: 0.992	ID: 50734	Formula: C15H10O6	Smiles: nan	Adduct: [M+H]+	MZ: 287.055	RT: nan	polarity: +	database: MBMoNA - NA003752
									Level 2 - Probable structure, MSMS Match	Kaempferol	Score: 0.992	ID: 50734	Formula: C15H10O6	Smiles: nan	Adduct: [M+H]+	MZ: 287.055	RT: nan	polarity: +	database: MBMoNA - NA003383
									Level 2 - Probable structure, MSMS Match	Kaempferol	Score: 0.992	ID: 71503	Formula: C15H10O6	Smiles: C1=CC(=CC=C1C2=C(C(=O)C3=C(C=C(C=C3O2)O)O)O)O	Adduct: [M+H]+	MZ: 287.055	RT: 9.145001	polarity: +	database: MSBNK-BOKU_iBAM-MG033011
									Level 2 - Probable structure, MSMS Match	Kaempferol	Score: 0.99	ID: 40864	Formula: C15H10O6	Smiles: nan	Adduct: [M+H]+	MZ: 287.055	RT: nan	polarity: +	database: MBMoNA - NA003382
									Level 2 - Probable structure, MSMS Match	Kaempferol	Score: 0.99	ID: 71503	Formula: C15H10O6	Smiles: nan	Adduct: [M+H]+	MZ: 287.055	RT: nan	polarity: +	database: MBMoNA - NA003382
									Level 2 - Probable structure, MSMS Match	Kaempferol	Score: 0.989	ID: 50734	Formula: C15H10O6	Smiles: nan	Adduct: [M+H]+	MZ: 287.055	RT: nan	polarity: +	database: MBMoNA - NA003382
									Unreliable, Compound database annotation in DBs_aracyc_compounds_transformed	(4S)-2,3-dehydroleucopelargonidin	Formula: C15H10O6	Type: MZ with [M+H]+ to DB-mass match
									Unreliable, Compound database annotation in DBs_SOS_STDs_201811	Kaempferol	Formula: C15H10O6	Type: MZ with [M+H]+ to DB-mass match
									Unreliable, Compound database annotation in DBs_SOS_STDs_201811	Luteolin	Formula: C15H10O6	Type: MZ with [M+H]+ to DB-mass match
									Calculated sum formula with Cn	C15H10O6	Adduct: [M+H]+
Fp.1683	Met.319	8.46	431.0979365	-	21	[M-H]-	494.0937-HNO3,433.1125-H2	432.1052125	Level 2 - Probable structure, MSMS Match	Kaempferol-7-O-alpha-L-rhamnoside	Score: 0.999	ID: 53403	Formula: C4H9NO2	Smiles: nan	Adduct: [M-H]-	MZ: 431.09782	RT: nan	polarity: -	database: MBMoNA - PT204610
									Level 2 - Probable structure, MSMS Match	Kaempferol-7-O-alpha-L-rhamnoside	Score: 0.999	ID: 53403	Formula: C21H20O10	Smiles: nan	Adduct: [M-H]-	MZ: 431.09782	RT: nan	polarity: -	database: MBMoNA - PR100941
									Level 2 - Probable structure, MSMS Match	cyanidin-3-O-rhamnoside chloride	Score: 0.992	ID: 53403	Formula: C4H9NO2	Smiles: nan	Adduct: [M-H]-	MZ: 431.09784	RT: nan	polarity: -	database: MBMoNA - PT211280
									Level 2 - Probable structure, MSMS Match	Kaempferol 7-O-rhamnoside	Score: 0.99	ID: 53403	Formula: C21H20O10	Smiles: nan	Adduct: [M-H]-	MZ: 431.098371	RT: nan	polarity: -	database: MBMoNA - MSn029864
									Level 2 - Probable structure, MSMS Match	afzelin	Score: 0.989	ID: 53403	Formula: C21H20O10	Smiles: nan	Adduct: [M-H]-	MZ: 431.0984	RT: nan	polarity: -	database: MBMoNA - VF-NPL-QTOF006541
									Level 2 - Probable structure, MSMS Match	Kaempferol-7-O-alpha-L-rhamnoside	Score: 0.982	ID: 53403	Formula: C4H9NO2	Smiles: nan	Adduct: [M-H]-	MZ: 431.09782	RT: nan	polarity: -	database: MBMoNA - PT204613
									Unreliable, Compound database annotation in DBs_SOS_STDs_201811	Apigenin 6-C-glucoside, Isovitexin	Formula: C21H20O10	Type: Mass to DB-Mass match
									Unreliable, Compound database annotation in DBs_SOS_STDs_201811	Vitexin, auch apigenin 8-C glycoside	Formula: C21H20O10	Type: Mass to DB-Mass match
									Unreliable, Compound database annotation in DBs_SOS_STDs_201811	Apigenin 7-glucoside; apigenin 7-O-beta-D-glucoside	Formula: C21H20O10	Type: Mass to DB-Mass match
Fp.690	Met.319	8.46	433.1124658	+	21	[M+H]+		432.1051898	Level 2 - Probable structure, MSMS Match	Afzelin	Score: 0.996	ID: 40812	Formula: C21H20O10	Smiles: nan	Adduct: [M+H]+	MZ: 433.1121267654628	RT: nan	polarity: +	database: MBMoNA - MoNA_0003079
									Level 2 - Probable structure, MSMS Match	Afzelin	Score: 0.996	ID: 50698	Formula: C21H20O10	Smiles: nan	Adduct: [M+H]+	MZ: 433.1121267654628	RT: nan	polarity: +	database: MBMoNA - MoNA_0003079
									Level 2 - Probable structure, MSMS Match	Afzelin	Score: 0.996	ID: 67140	Formula: C21H20O10	Smiles: nan	Adduct: [M+H]+	MZ: 433.1121267654628	RT: nan	polarity: +	database: MBMoNA - MoNA_0003079
									Level 2 - Probable structure, MSMS Match	Afzelin	Score: 0.994	ID: 50698	Formula: C21H20O10	Smiles: nan	Adduct: [M+H]+	MZ: 433.112923	RT: nan	polarity: +	database: MBMoNA - MSn052502
									Level 2 - Probable structure, MSMS Match	Afzelin	Score: 0.992	ID: 40812	Formula: C21H20O10	Smiles: nan	Adduct: [M+H]+	MZ: 433.112923	RT: nan	polarity: +	database: MBMoNA - MSn052502
									Level 2 - Probable structure, MSMS Match	Afzelin	Score: 0.992	ID: 67140	Formula: C21H20O10	Smiles: nan	Adduct: [M+H]+	MZ: 433.112923	RT: nan	polarity: +	database: MBMoNA - MSn052502
									Level 2 - Probable structure, MSMS Match	Kaempferol-3-Rhamnoside	Score: 0.986	ID: 40812	Formula: C21H20O10	Smiles: nan	Adduct: [M+H]+	MZ: 433.1135	RT: nan	polarity: +	database: MBMoNA - MoNA041894
									Level 2 - Probable structure, MSMS Match	Kaempferol-3-Rhamnoside	Score: 0.986	ID: 67140	Formula: C21H20O10	Smiles: nan	Adduct: [M+H]+	MZ: 433.1135	RT: nan	polarity: +	database: MBMoNA - MoNA041894
									Level 2 - Probable structure, MSMS Match	Kaempferol-3-Rhamnoside	Score: 0.986	ID: 50698	Formula: C21H20O10	Smiles: nan	Adduct: [M+H]+	MZ: 433.1135	RT: nan	polarity: +	database: MBMoNA - MoNA041894
									Level 2 - Probable structure, MSMS Match	Kaempferol-3-Rhamnoside	Score: 0.985	ID: 67140	Formula: C21H20O10	Smiles: nan	Adduct: [M+H]+	MZ: 433.11346	RT: nan	polarity: +	database: MBMoNA - PT109260
									Level 2 - Probable structure, MSMS Match	Kaempferol-3-O-alpha-L-rhamnoside	Score: 0.985	ID: 67140	Formula: C21H20O10	Smiles: nan	Adduct: [M+H]+	MZ: 433.11346	RT: nan	polarity: +	database: MBMoNA - PR101024
									Level 2 - Probable structure, MSMS Match	Kaempferol-3-O-alpha-L-rhamnoside	Score: 0.984	ID: 50698	Formula: C21H20O10	Smiles: nan	Adduct: [M+H]+	MZ: 433.11346	RT: nan	polarity: +	database: MBMoNA - PR101024
									Level 2 - Probable structure, MSMS Match	Kaempferol-3-Rhamnoside	Score: 0.984	ID: 50698	Formula: C21H20O10	Smiles: nan	Adduct: [M+H]+	MZ: 433.11346	RT: nan	polarity: +	database: MBMoNA - PT109260
									Level 2 - Probable structure, MSMS Match	Kaempferol-3-Rhamnoside	Score: 0.983	ID: 40812	Formula: C21H20O10	Smiles: nan	Adduct: [M+H]+	MZ: 433.11346	RT: nan	polarity: +	database: MBMoNA - PT109260
									Level 2 - Probable structure, MSMS Match	Kaempferol-3-O-alpha-L-rhamnoside	Score: 0.983	ID: 40812	Formula: C21H20O10	Smiles: nan	Adduct: [M+H]+	MZ: 433.11346	RT: nan	polarity: +	database: MBMoNA - PR101024
									Unreliable, Compound database annotation in DBs_SOS_STDs_201811	Apigenin 6-C-glucoside, Isovitexin	Formula: C21H20O10	Type: Mass to DB-Mass match
									Unreliable, Compound database annotation in DBs_SOS_STDs_201811	Vitexin, auch apigenin 8-C glycoside	Formula: C21H20O10	Type: Mass to DB-Mass match
									Unreliable, Compound database annotation in DBs_SOS_STDs_201811	Apigenin 7-glucoside; apigenin 7-O-beta-D-glucoside	Formula: C21H20O10	Type: Mass to DB-Mass match
Fp.1699	Met.319	8.46	494.0936704	-	21				Calculated sum formula with Cn	C21H21NO13	Adduct: [M-H]-
Fp.1158	Met.320	8.46	172.1331613	+	9				Level 2 - Probable structure, MSMS Match	Gabapentin	Score: 0.988	ID: 64386	Formula: C9H17NO2	Smiles: nan	Adduct: [M+H]+	MZ: 172.1332	RT: nan	polarity: +	database: MBMoNA - EA256101
									Level 2 - Probable structure, MSMS Match	Gabapentin	Score: 0.987	ID: 64386	Formula: C9H17NO2	Smiles: nan	Adduct: [M+H]+	MZ: 172.1332	RT: nan	polarity: +	database: MBMoNA - EA256114
									Level 2 - Probable structure, MSMS Match	Gabapentin	Score: 0.986	ID: 64386	Formula: C9H17NO2	Smiles: nan	Adduct: [M+H]+	MZ: 172.1332	RT: nan	polarity: +	database: MBMoNA - UF411403
									Level 2 - Probable structure, MSMS Match	Gabapentin	Score: 0.976	ID: 64386	Formula: C9H17NO2	Smiles: nan	Adduct: [M+H]+	MZ: 172.1332	RT: nan	polarity: +	database: MBMoNA - UF411404
									Level 2 - Probable structure, MSMS Match	Gabapentin	Score: 0.966	ID: 64386	Formula: C9H17NO2	Smiles: nan	Adduct: [M+H]+	MZ: 172.1332	RT: nan	polarity: +	database: MBMoNA - EA256103
									Calculated sum formula with Cn	C9H17NO2	Adduct: [M+H]+
Fp.1636	Met.321	8.52	387.1660077	-	18				Calculated sum formula with Cn	C18H28O9	Adduct: [M-H]-
Fp.743	Met.323	8.57	559.3078597	+	26				Calculated sum formula with Cn	C26H48O11	Adduct: [M+Na]+
Fp.1114	Met.324	8.56	121.1013049	+	9		163.1116-C2H2O		Unreliable, Compound database annotation in DBs_SOS_STDs_201811	1,3,5-Trimethylbenzene	Formula: C9H12	Type: MZ with [M+H]+ to DB-mass match
									Unreliable, Compound database annotation in DBs_SOS_STDs_201811	1,2,4-Trimethylbenzene	Formula: C9H12	Type: MZ with [M+H]+ to DB-mass match
									Calculated sum formula with Cn	C9H12	Adduct: [M+H]+
Fp.1957	Met.324	8.57	137.0244158	-	7				Level 2 - Probable structure, MSMS Match	Salicylic acid	Score: 1.0	ID: 31514	Formula: C7H6O3	Smiles: nan	Adduct: [M-H]-	MZ: 137.0244	RT: nan	polarity: -	database: MBMoNA - EQ369656
									Level 2 - Probable structure, MSMS Match	4-Hydroxybenzoic acid	Score: 1.0	ID: 31514	Formula: C7H6O3	Smiles: C1=CC(=CC=C1C(=O)O)O	Adduct: [M-H]-	MZ: 137.0244	RT: 5.8709999999999996	polarity: -	database: MSBNK-BOKU_iBAM-MG034844
									Level 2 - Probable structure, MSMS Match	Salicylic acid	Score: 1.0	ID: 50126	Formula: C7H6O3	Smiles: nan	Adduct: [M-H]-	MZ: 137.0244	RT: nan	polarity: -	database: MBMoNA - EQ369656
									Level 2 - Probable structure, MSMS Match	4-Hydroxybenzoic acid	Score: 1.0	ID: 50126	Formula: C7H6O3	Smiles: nan	Adduct: [M-H]-	MZ: 137.0244	RT: nan	polarity: -	database: MBMoNA - LU084856
									Level 2 - Probable structure, MSMS Match	4-Hydroxybenzoic acid	Score: 0.999	ID: 31514	Formula: C7H6O3	Smiles: nan	Adduct: [M-H]-	MZ: 137.0244	RT: nan	polarity: -	database: MBMoNA - LU084856
									Level 2 - Probable structure, MSMS Match	Salicylic acid	Score: 0.999	ID: 31514	Formula: C7H6O3	Smiles: nan	Adduct: [M-H]-	MZ: 137.0244	RT: nan	polarity: -	database: MBMoNA - LU090955
									Level 2 - Probable structure, MSMS Match	4-Hydroxybenzoic acid	Score: 0.999	ID: 31514	Formula: C7H6O3	Smiles: C1=CC(=CC=C1C(=O)O)O	Adduct: [M-H]-	MZ: 137.0244	RT: 5.8709999999999996	polarity: -	database: MSBNK-BOKU_iBAM-MG034836
									Level 2 - Probable structure, MSMS Match	Salicylic acid	Score: 0.999	ID: 50126	Formula: C7H6O3	Smiles: nan	Adduct: [M-H]-	MZ: 137.0244	RT: nan	polarity: -	database: MBMoNA - LU090956
									Level 2 - Probable structure, MSMS Match	4-Hydroxybenzoic acid	Score: 0.999	ID: 50126	Formula: C7H6O3	Smiles: nan	Adduct: [M-H]-	MZ: 137.0244	RT: nan	polarity: -	database: MBMoNA - LU084855
									Level 2 - Probable structure, MSMS Match	4-Hydroxybenzoic acid	Score: 0.999	ID: 31514	Formula: C7H6O3	Smiles: nan	Adduct: [M-H]-	MZ: 137.0244	RT: nan	polarity: -	database: MBMoNA - LU084855
									Level 2 - Probable structure, MSMS Match	Salicylic acid	Score: 0.999	ID: 31514	Formula: C7H6O3	Smiles: nan	Adduct: [M-H]-	MZ: 137.0244	RT: nan	polarity: -	database: MBMoNA - LU090956
									Level 2 - Probable structure, MSMS Match	Salicylic acid	Score: 0.999	ID: 50126	Formula: C7H6O3	Smiles: nan	Adduct: [M-H]-	MZ: 137.0244	RT: nan	polarity: -	database: MBMoNA - LU090955
									Level 2 - Probable structure, MSMS Match	4-Hydroxybenzoic acid	Score: 0.998	ID: 35772	Formula: C7H6O3	Smiles: nan	Adduct: [M-H]-	MZ: 137.0244	RT: nan	polarity: -	database: MBMoNA - LU084855
									Level 2 - Probable structure, MSMS Match	4-Hydroxybenzoic acid	Score: 0.995	ID: 31514	Formula: C7H6O3	Smiles: nan	Adduct: [M-H]-	MZ: 137.0244	RT: nan	polarity: -	database: MBMoNA - LU084854
									Level 2 - Probable structure, MSMS Match	4-Hydroxybenzoic acid	Score: 0.995	ID: 50126	Formula: C7H6O3	Smiles: nan	Adduct: [M-H]-	MZ: 137.0244	RT: nan	polarity: -	database: MBMoNA - LU084854
									Level 2 - Probable structure, MSMS Match	4-Hydroxybenzoic acid	Score: 0.994	ID: 35772	Formula: C7H6O3	Smiles: nan	Adduct: [M-H]-	MZ: 137.0244	RT: nan	polarity: -	database: MBMoNA - LU084854
									Level 2 - Probable structure, MSMS Match	salicylic acid	Score: 0.982	ID: 35772	Formula: C7H6O3	Smiles: nan	Adduct: [M-H]-	MZ: 137.024418	RT: nan	polarity: -	database: MBMoNA - MSn026781
									Level 2 - Probable structure, MSMS Match	4-HYDROXYBENZOIC ACID	Score: 0.98	ID: 35772	Formula: C7H6O3	Smiles: nan	Adduct: [M-H]-	MZ: 137.024418	RT: nan	polarity: -	database: MBMoNA - MSn029994
									Level 2 - Probable structure, MSMS Match	salicylic acid	Score: 0.951	ID: 35772	Formula: C7H6O3	Smiles: nan	Adduct: [M-H]-	MZ: 137.024418	RT: nan	polarity: -	database: MBMoNA - MSn038437
									Unreliable, Compound database annotation in DBs_DB_Stds_20minmeth	Salicylic acid	Formula: C7H6O3	Type: MZ with [M-H]- to DB-mass match
									Unreliable, Compound database annotation in DBs_SOS_STDs_201811	Salicylic acid	Formula: C7H6O3	Type: MZ with [M-H]- to DB-mass match
									Unreliable, Compound database annotation in DBs_SOS_STDs_201811	Salicylic acid	Formula: C7H6O3	Type: MZ with [M-H]- to DB-mass match
									Unreliable, Compound database annotation in DBs_SOS_STDs_201811	4-Hydroxybenzoic acid	Formula: C7H6O3	Type: MZ with [M-H]- to DB-mass match
									Calculated sum formula with Cn	C7H6O3	Adduct: [M-H]-
Fp.110	Met.324	8.61	163.1116463	+	11		233.1536-C4H6O		Level 2 - Probable structure, MSMS Match	Valerophenone	Score: 0.946	ID: 62333	Formula: C11H14O	Smiles: nan	Adduct: [M+H]+	MZ: 163.1117	RT: nan	polarity: +	database: MBMoNA - NA000982
									Level 2 - Probable structure, MSMS Match	Valerophenone	Score: 0.932	ID: 62333	Formula: C11H14O	Smiles: nan	Adduct: [M+H]+	MZ: 163.1117	RT: nan	polarity: +	database: MBMoNA - NA001621
									Level 2 - Probable structure, MSMS Match	Valerophenone	Score: 0.925	ID: 62333	Formula: C11H14O	Smiles: nan	Adduct: [M+H]+	MZ: 163.1117	RT: nan	polarity: +	database: MBMoNA - NA001488
									Level 2 - Probable structure, MSMS Match	Valerophenone	Score: 0.925	ID: 62333	Formula: C11H14O	Smiles: nan	Adduct: [M+H]+	MZ: 163.1117	RT: nan	polarity: +	database: MBMoNA - NA001363
									Calculated sum formula with Cn	C11H14O	Adduct: [M+H]+
Fp.359	Met.324	8.57	233.1535535	+	15				Calculated sum formula with Cn	C15H20O2	Adduct: [M+H]+
Fp.1477	Met.324	8.57	419.0411876	-	15				Calculated sum formula with Cn	C15H12N6O7S	Adduct: [M-H]-
									Calculated sum formula with Cn	C15H20N2O6S3	Adduct: [M-H]-
Fp.1120	Met.326	8.6	130.0652322	+	9		228.0486-CClH5NS		Level 2 - Probable structure, MSMS Match	Quinoline; AIF; CE30; CorrDec	Score: 0.917	ID: 56590	Formula: C9H7N	Smiles: nan	Adduct: [M+H]+	MZ: 130.065124511719	RT: nan	polarity: +	database: MBMoNA - MoNA019394
									Level 2 - Probable structure, MSMS Match	Quinoline; AIF; CE30; CorrDec	Score: 0.915	ID: 28287	Formula: C9H7N	Smiles: nan	Adduct: [M+H]+	MZ: 130.065124511719	RT: nan	polarity: +	database: MBMoNA - MoNA019394
									Level 2 - Probable structure, MSMS Match	Quinoline; AIF; CE30; CorrDec	Score: 0.914	ID: 62392	Formula: C9H7N	Smiles: nan	Adduct: [M+H]+	MZ: 130.065124511719	RT: nan	polarity: +	database: MBMoNA - MoNA019394
									Level 2 - Probable structure, MSMS Match	Quinoline; AIF; CE30; CorrDec	Score: 0.909	ID: 42263	Formula: C9H7N	Smiles: nan	Adduct: [M+H]+	MZ: 130.065124511719	RT: nan	polarity: +	database: MBMoNA - MoNA019394
									Level 2 - Probable structure, MSMS Match	Quinoline; AIF; CE30; CorrDec	Score: 0.908	ID: 33040	Formula: C9H7N	Smiles: nan	Adduct: [M+H]+	MZ: 130.065124511719	RT: nan	polarity: +	database: MBMoNA - MoNA019394
									Level 2 - Probable structure, MSMS Match	Quinoline; AIF; CE30; CorrDec	Score: 0.901	ID: 44684	Formula: C9H7N	Smiles: nan	Adduct: [M+H]+	MZ: 130.065124511719	RT: nan	polarity: +	database: MBMoNA - MoNA019394
									Level 2 - Probable structure, MSMS Match	Quinoline; AIF; CE30; CorrDec	Score: 0.9	ID: 53379	Formula: C9H7N	Smiles: nan	Adduct: [M+H]+	MZ: 130.065124511719	RT: nan	polarity: +	database: MBMoNA - MoNA019394
									Level 2 - Probable structure, MSMS Match	ISOQUINOLINE	Score: 0.825	ID: 56590	Formula: C9H7N	Smiles: nan	Adduct: [M+H]+	MZ: 130.065125	RT: nan	polarity: +	database: MBMoNA - MSn032133
									Level 2 - Probable structure, MSMS Match	ISOQUINOLINE	Score: 0.822	ID: 33040	Formula: C9H7N	Smiles: nan	Adduct: [M+H]+	MZ: 130.065125	RT: nan	polarity: +	database: MBMoNA - MSn032133
									Level 2 - Probable structure, MSMS Match	ISOQUINOLINE	Score: 0.809	ID: 28287	Formula: C9H7N	Smiles: nan	Adduct: [M+H]+	MZ: 130.065125	RT: nan	polarity: +	database: MBMoNA - MSn032133
									Level 2 - Probable structure, MSMS Match	ISOQUINOLINE	Score: 0.806	ID: 62392	Formula: C9H7N	Smiles: nan	Adduct: [M+H]+	MZ: 130.065125	RT: nan	polarity: +	database: MBMoNA - MSn032133
									Level 2 - Probable structure, MSMS Match	ISOQUINOLINE	Score: 0.805	ID: 42263	Formula: C9H7N	Smiles: nan	Adduct: [M+H]+	MZ: 130.065125	RT: nan	polarity: +	database: MBMoNA - MSn032133
									Level 2 - Probable structure, MSMS Match	ISOQUINOLINE	Score: 0.802	ID: 53379	Formula: C9H7N	Smiles: nan	Adduct: [M+H]+	MZ: 130.065125	RT: nan	polarity: +	database: MBMoNA - MSn032133
									Level 2 - Probable structure, MSMS Match	ISOQUINOLINE	Score: 0.8	ID: 44684	Formula: C9H7N	Smiles: nan	Adduct: [M+H]+	MZ: 130.065125	RT: nan	polarity: +	database: MBMoNA - MSn032133
									Level 2 - Probable structure, MSMS Match	Quinoline; LC-tDDA; CE30	Score: 0.775	ID: 56590	Formula: C9H7N	Smiles: nan	Adduct: [M+H]+	MZ: 130.065124511719	RT: nan	polarity: +	database: MBMoNA - MoNA019943
									Level 2 - Probable structure, MSMS Match	Quinoline; LC-tDDA; CE30	Score: 0.766	ID: 33040	Formula: C9H7N	Smiles: nan	Adduct: [M+H]+	MZ: 130.065124511719	RT: nan	polarity: +	database: MBMoNA - MoNA019943
									Level 2 - Probable structure, MSMS Match	Quinoline; LC-tDDA; CE30	Score: 0.758	ID: 62392	Formula: C9H7N	Smiles: nan	Adduct: [M+H]+	MZ: 130.065124511719	RT: nan	polarity: +	database: MBMoNA - MoNA019943
									Level 2 - Probable structure, MSMS Match	Quinoline; LC-tDDA; CE30	Score: 0.739	ID: 42263	Formula: C9H7N	Smiles: nan	Adduct: [M+H]+	MZ: 130.065124511719	RT: nan	polarity: +	database: MBMoNA - MoNA019943
									Calculated sum formula with Cn	C9H7N	Adduct: [M+H]+
Fp.261	Met.326	8.6	173.1324644	+	13		209.1535-H4O2		Calculated sum formula with Cn	C13H16	Adduct: [M+H]+
Fp.274	Met.326	8.6	191.1430105	+	13		209.1535-H2O		Calculated sum formula with Cn	C13H18O	Adduct: [M+H]+
Fp.1094	Met.326	8.61	206.0667272	+	8	[M+H]+		205.0594512	Level 2 - Probable structure, MSMS Match	1-Isothiocyanato-6-(methylsulfinyl)-hexane	Score: 0.924	ID: 62378	Formula: C4H9NO2	Smiles: nan	Adduct: [M+H]+	MZ: 206.0673	RT: nan	polarity: +	database: MBMoNA - PT110620
									Level 2 - Probable structure, MSMS Match	1-Isothiocyanato-6-(methylsulfinyl)-hexane	Score: 0.924	ID: 62378	Formula: C8H15NOS2	Smiles: nan	Adduct: [M+H]+	MZ: 206.0673	RT: nan	polarity: +	database: MBMoNA - PR101036
									Level 2 - Probable structure, MSMS Match	Hesperin	Score: 0.791	ID: 62378	Formula: C8H15NOS2	Smiles: nan	Adduct: [M+H]+	MZ: 206.066782	RT: nan	polarity: +	database: MBMoNA - MSn032768
Fp.286	Met.326	8.63	209.1535442	+	13				Unreliable, Compound database annotation in DBs_aracyc_compounds_transformed	3-hydroxy-9-apo-delta-caroten-9-one	Formula: C13H20O2	Type: MZ with [M+H]+ to DB-mass match
									Unreliable, Compound database annotation in DBs_aracyc_compounds_transformed	3-hydroxy-beta-ionone	Formula: C13H20O2	Type: MZ with [M+H]+ to DB-mass match
									Calculated sum formula with Cn	C13H20O2	Adduct: [M+H]+
Fp.1961	Met.328	8.65	145.0869481	-	7		229.1081-C4H4O2		Calculated sum formula with Cn	C7H14O3	Adduct: [M-H]-
Fp.1270	Met.328	8.67	229.1080695	-	11				Level 2 - Probable structure, MSMS Match	2-(6-hydroxyhexyl)-3-methylidenebutanedioic acid	Score: 0.842	ID: 42666	Formula: C11H18O5	Smiles: nan	Adduct: [M-H]-	MZ: 229.108148	RT: nan	polarity: -	database: MBMoNA - MSn050607
									Calculated sum formula with Cn	C11H18O5	Adduct: [M-H]-
Fp.123	Met.329	8.69	187.08655	+	11				Level 2 - Probable structure, MSMS Match	Deoxyvasicinone	Score: 0.729	ID: 70257	Formula: C11H10N2O	Smiles: nan	Adduct: [M+H]+	MZ: 187.0865894	RT: nan	polarity: +	database: MBMoNA - RIKENPlaSMA001139
									Level 2 - Probable structure, MSMS Match	L-Oxonoreleagnine	Score: 0.717	ID: 70257	Formula: C11H10N2O	Smiles: nan	Adduct: [M+H]+	MZ: 187.0865894	RT: nan	polarity: +	database: MBMoNA - RIKENPlaSMA001104
									Calculated sum formula with Cn	C11H10N2O	Adduct: [M+H]+
Fp.131	Met.329	8.69	198.1487877	+	11				Calculated sum formula with Cn	C11H19NO2	Adduct: [M+H]+
Fp.43	Met.329	8.68	201.1484756	+	10
Fp.1130	Met.330	8.75	139.1117082	+	9				Unreliable, Compound database annotation in DBs_aracyc_compounds_transformed	(2E,6Z)-non-2,6-dienal	Formula: C9H14O1	Type: MZ with [M+H]+ to DB-mass match
									Unreliable, Compound database annotation in DBs_SOS_STDs_201811	2-Pentylfuran	Formula: C9H14O	Type: MZ with [M+H]+ to DB-mass match
									Calculated sum formula with Cn	C9H14O	Adduct: [M+H]+
Fp.17	Met.330	8.75	160.0756698	+	10				Level 2 - Probable structure, MSMS Match	INDOLE-3-ACETALDEHYDE	Score: 0.804	ID: 39625	Formula: C10H9NO	Smiles: nan	Adduct: [M+H]+	MZ: 160.076	RT: nan	polarity: +	database: MBMoNA - CCMSLIB00005720554
									Level 2 - Probable structure, MSMS Match	Indole-3-acetaldehyde	Score: 0.798	ID: 64351	Formula: C10H9NO	Smiles: nan	Adduct: [M+H]+	MZ: 160.07621	RT: nan	polarity: +	database: MBMoNA - PR100147
									Level 2 - Probable structure, MSMS Match	Indole-3-acetaldehyde sodium bisulfite	Score: 0.798	ID: 64351	Formula: C10H11NO4S	Smiles: nan	Adduct: [M+H]+	MZ: 160.07621	RT: nan	polarity: +	database: MBMoNA - PT102540
									Level 2 - Probable structure, MSMS Match	Indole-3-acetaldehyde	Score: 0.795	ID: 57036	Formula: C10H9NO	Smiles: nan	Adduct: [M+H]+	MZ: 160.07621	RT: nan	polarity: +	database: MBMoNA - PR100147
									Level 2 - Probable structure, MSMS Match	Indole-3-acetaldehyde sodium bisulfite	Score: 0.795	ID: 57036	Formula: C10H11NO4S	Smiles: nan	Adduct: [M+H]+	MZ: 160.07621	RT: nan	polarity: +	database: MBMoNA - PT102540
									Level 2 - Probable structure, MSMS Match	INDOLE-3-ACETALDEHYDE	Score: 0.792	ID: 64351	Formula: C10H9NO	Smiles: nan	Adduct: [M+H]+	MZ: 160.076	RT: nan	polarity: +	database: MBMoNA - CCMSLIB00005720554
									Level 2 - Probable structure, MSMS Match	Indole-3-acetaldehyde	Score: 0.782	ID: 39625	Formula: C10H9NO	Smiles: nan	Adduct: [M+H]+	MZ: 160.07621	RT: nan	polarity: +	database: MBMoNA - PR100147
									Level 2 - Probable structure, MSMS Match	Indole-3-acetaldehyde sodium bisulfite	Score: 0.782	ID: 39625	Formula: C10H11NO4S	Smiles: nan	Adduct: [M+H]+	MZ: 160.07621	RT: nan	polarity: +	database: MBMoNA - PT102540
									Level 2 - Probable structure, MSMS Match	INDOLE-3-ACETALDEHYDE	Score: 0.779	ID: 36465	Formula: C10H9NO	Smiles: nan	Adduct: [M+H]+	MZ: 160.076	RT: nan	polarity: +	database: MBMoNA - CCMSLIB00005720554
									Level 2 - Probable structure, MSMS Match	Indole-3-acetaldehyde sodium bisulfite	Score: 0.776	ID: 36465	Formula: C10H11NO4S	Smiles: nan	Adduct: [M+H]+	MZ: 160.07621	RT: nan	polarity: +	database: MBMoNA - PT102540
									Level 2 - Probable structure, MSMS Match	Indole-3-acetaldehyde	Score: 0.776	ID: 36465	Formula: C10H9NO	Smiles: nan	Adduct: [M+H]+	MZ: 160.07621	RT: nan	polarity: +	database: MBMoNA - PR100147
									Level 2 - Probable structure, MSMS Match	Indole-3-acetaldehyde sodium bisulfite	Score: 0.769	ID: 62538	Formula: C10H11NO4S	Smiles: nan	Adduct: [M+H]+	MZ: 160.07621	RT: nan	polarity: +	database: MBMoNA - PT102540
									Level 2 - Probable structure, MSMS Match	Indole-3-acetaldehyde	Score: 0.769	ID: 62538	Formula: C10H9NO	Smiles: nan	Adduct: [M+H]+	MZ: 160.07621	RT: nan	polarity: +	database: MBMoNA - PR100147
									Level 2 - Probable structure, MSMS Match	INDOLE-3-ETHANOL	Score: 0.768	ID: 39625	Formula: C10H11NO	Smiles: nan	Adduct: [M-H]-	MZ: 160.076	RT: nan	polarity: +	database: MBMoNA - CCMSLIB00000578313
									Level 2 - Probable structure, MSMS Match	INDOLE-3-ETHANOL	Score: 0.768	ID: 39625	Formula: C10H11NO	Smiles: nan	Adduct: [M-H]-	MZ: 160.075708444276	RT: nan	polarity: +	database: MBMoNA - EMBL-MCF_spec73109
									Level 2 - Probable structure, MSMS Match	INDOLE-3-ETHANOL	Score: 0.765	ID: 36465	Formula: C10H11NO	Smiles: nan	Adduct: [M-H]-	MZ: 160.075708444276	RT: nan	polarity: +	database: MBMoNA - EMBL-MCF_spec73109
									Level 2 - Probable structure, MSMS Match	INDOLE-3-ETHANOL	Score: 0.765	ID: 36465	Formula: C10H11NO	Smiles: nan	Adduct: [M-H]-	MZ: 160.076	RT: nan	polarity: +	database: MBMoNA - CCMSLIB00000578313
									Level 2 - Probable structure, MSMS Match	INDOLE-3-ETHANOL	Score: 0.755	ID: 64351	Formula: C10H11NO	Smiles: nan	Adduct: [M-H]-	MZ: 160.075708444276	RT: nan	polarity: +	database: MBMoNA - EMBL-MCF_spec73109
									Level 2 - Probable structure, MSMS Match	INDOLE-3-ETHANOL	Score: 0.755	ID: 64351	Formula: C10H11NO	Smiles: nan	Adduct: [M-H]-	MZ: 160.076	RT: nan	polarity: +	database: MBMoNA - CCMSLIB00000578313
									Level 2 - Probable structure, MSMS Match	INDOLE-3-ACETALDEHYDE	Score: 0.754	ID: 57036	Formula: C10H9NO	Smiles: nan	Adduct: [M+H]+	MZ: 160.076	RT: nan	polarity: +	database: MBMoNA - CCMSLIB00005720554
									Level 2 - Probable structure, MSMS Match	INDOLE-3-ETHANOL	Score: 0.736	ID: 57036	Formula: C10H11NO	Smiles: nan	Adduct: [M-H]-	MZ: 160.075708444276	RT: nan	polarity: +	database: MBMoNA - EMBL-MCF_spec73109
									Level 2 - Probable structure, MSMS Match	INDOLE-3-ETHANOL	Score: 0.736	ID: 57036	Formula: C10H11NO	Smiles: nan	Adduct: [M-H]-	MZ: 160.076	RT: nan	polarity: +	database: MBMoNA - CCMSLIB00000578313
									Calculated sum formula with Cn	C10H9NO	Adduct: [M+H]+
Fp.1233	Met.331	8.75	199.0973184	-	10				Calculated sum formula with Cn	C10H16O4	Adduct: [M-H]-
Fp.3	Met.332	8.8	133.1012205	+	10		207.1015-C2H2O3		Level 2 - Probable structure, MSMS Match	1,2,3-Trimethylbenzene (Desaturation, Methylation)	Score: 0.869	ID: 55288	Formula: C37H67NO13	Smiles: nan	Adduct: [M+H]+	MZ: 133.101379394531	RT: nan	polarity: +	database: MBMoNA - CD_annotated_EnvCpd_suspect_metabolites_NCU_RP_POS000059
									Level 2 - Probable structure, MSMS Match	1,2,3-Trimethylbenzene (Desaturation, Methylation)	Score: 0.838	ID: 55288	Formula: C37H67NO13	Smiles: nan	Adduct: [M+H]+	MZ: 133.101257324219	RT: nan	polarity: +	database: MBMoNA - CD_annotated_EnvCpd_suspect_metabolites_NCU_RP_POS000058
									Calculated sum formula with Cn	C10H12	Adduct: [M+H]+
Fp.102	Met.332	8.79	143.0855309	+	11		237.1484-C3H10O3		Calculated sum formula with Cn	C11H10	Adduct: [M+H]+
Fp.106	Met.332	8.8	161.0960369	+	11		237.1484-C3H8O2		Calculated sum formula with Cn	C11H12O	Adduct: [M+H]+
Fp.107	Met.332	8.8	163.1116647	+	11		237.1484-C3H6O2		Level 2 - Probable structure, MSMS Match	Valerophenone	Score: 0.946	ID: 62333	Formula: C11H14O	Smiles: nan	Adduct: [M+H]+	MZ: 163.1117	RT: nan	polarity: +	database: MBMoNA - NA000982
									Level 2 - Probable structure, MSMS Match	Valerophenone	Score: 0.932	ID: 62333	Formula: C11H14O	Smiles: nan	Adduct: [M+H]+	MZ: 163.1117	RT: nan	polarity: +	database: MBMoNA - NA001621
									Level 2 - Probable structure, MSMS Match	Valerophenone	Score: 0.925	ID: 62333	Formula: C11H14O	Smiles: nan	Adduct: [M+H]+	MZ: 163.1117	RT: nan	polarity: +	database: MBMoNA - NA001488
									Level 2 - Probable structure, MSMS Match	Valerophenone	Score: 0.925	ID: 62333	Formula: C11H14O	Smiles: nan	Adduct: [M+H]+	MZ: 163.1117	RT: nan	polarity: +	database: MBMoNA - NA001363
									Level 3 - Tendative classes, Canopus annotation	NPC_pathway: Terpenoids (0.972 probability)	NPC_superclass: Monoterpenoids (0.624 probability)	NPC_class: Menthane monoterpenoids (0.273 probability)	ClassyFire_superclass: Lipids and lipid-like molecules (0.573 probability)	ClassyFire_class: Prenol lipids (0.638 probability)	ClassyFire_subclass: nan (nan probability)	ClassyFire_level_5: nan (nan probability)	ClassyFire_most_specific_class: Prenol lipids (0.638 probability)
									Calculated sum formula with Cn	C11H14O	Adduct: [M+H]+
Fp.26	Met.332	8.81	176.0705957	+	10				Level 2 - Probable structure, MSMS Match	4-methoxy-1H-indole-3-carbaldehyde	Score: 0.97	ID: 59829	Formula: C10H9NO2	Smiles: nan	Adduct: [M+H]+	MZ: 176.07115	RT: nan	polarity: +	database: MBMoNA - PB000528
									Level 2 - Probable structure, MSMS Match	4-methoxy-1H-indole-3-carbaldehyde	Score: 0.949	ID: 59829	Formula: C10H9NO2	Smiles: nan	Adduct: [M+H]+	MZ: 176.07115	RT: nan	polarity: +	database: MBMoNA - PB000530
									Level 2 - Probable structure, MSMS Match	1-methoxyindole-3-carbaldehyde	Score: 0.945	ID: 59829	Formula: C10H9NO2	Smiles: nan	Adduct: [M+H]+	MZ: 176.07115	RT: nan	polarity: +	database: MBMoNA - PB000531
									Unreliable, Compound database annotation in DBs_SOS_STDs_201811	3-Indolacetic acid (Auxin)	Formula: C10H9NO2	Type: MZ with [M+H]+ to DB-mass match
									Unreliable, Compound database annotation in DBs_SOS_STDs_201811	Methyl indole-3-carboxylate	Formula: C10H9NO2	Type: MZ with [M+H]+ to DB-mass match
									Unreliable, Compound database annotation in DBs_SOS_STDs_201811	3-Indoleacetic Acid; store under inert gas; light- and air-sensitive	Formula: C10H9NO2	Type: MZ with [M+H]+ to DB-mass match
									Calculated sum formula with Cn	C10H9NO2	Adduct: [M+H]+
Fp.115	Met.332	8.79	179.1065969	+	11		237.1484-C3H6O		Unreliable, Compound database annotation in DBs_aracyc_compounds_transformed	butyl benzoate	Formula: C11H14O2	Type: MZ with [M+H]+ to DB-mass match
									Calculated sum formula with Cn	C11H14O2	Adduct: [M+H]+
Fp.1258	Met.332	8.8	179.10757	-	11		241.1081-CH2O3		Unreliable, Compound database annotation in DBs_aracyc_compounds_transformed	olivetol	Formula: C11H16O2	Type: MZ with [M-H]- to DB-mass match
									Calculated sum formula with Cn	C11H16O2	Adduct: [M-H]-
Fp.196	Met.332	8.8	221.1171563	+	12	[M+CH3OH+H]+	239.1276-H2O	188.0836673	Level 2 - Probable structure, MSMS Match	Ibuprofen (Oxidation)	Score: 0.756	ID: 91415	Formula: C37H67NO13	Smiles: nan	Adduct: [M-H]-	MZ: 221.117721557617	RT: nan	polarity: +	database: MBMoNA - CD_annotated_EnvCpd_suspect_metabolites_NCU_HILIC_NEG000895
Fp.1296	Met.332	8.8	223.0974271	-	12	[M-H2O-H]-	241.1081-H2O	242.1152671	Level 2 - Probable structure, MSMS Match	Olivetolcarboxylic acid	Score: 0.951	ID: 51808	Formula: C12H16O4	Smiles: nan	Adduct: [M-H]-	MZ: 223.097	RT: nan	polarity: -	database: MBMoNA - CCMSLIB00005719613
									Level 2 - Probable structure, MSMS Match	Diethyl-phthalate	Score: 0.933	ID: 51808	Formula: C12H14O4	Smiles: nan	Adduct: [M+H]+	MZ: 223.0965	RT: nan	polarity: -	database: MBMoNA - EQ367205
									Level 2 - Probable structure, MSMS Match	Diethyl-phthalate	Score: 0.931	ID: 57074	Formula: C12H14O4	Smiles: nan	Adduct: [M+H]+	MZ: 223.0965	RT: nan	polarity: -	database: MBMoNA - EQ367205
									Level 2 - Probable structure, MSMS Match	Diethyl-phthalate	Score: 0.931	ID: 57074	Formula: C12H14O4	Smiles: nan	Adduct: [M+H]+	MZ: 223.0965	RT: nan	polarity: -	database: MBMoNA - EQ367204
									Level 2 - Probable structure, MSMS Match	Diethyl-phthalate	Score: 0.925	ID: 51808	Formula: C12H14O4	Smiles: nan	Adduct: [M+H]+	MZ: 223.0965	RT: nan	polarity: -	database: MBMoNA - EQ367204
									Level 2 - Probable structure, MSMS Match	58957-07-6	Score: 0.922	ID: 57074	Formula: C12H14O4	Smiles: nan	Adduct: [M+H]+	MZ: 223.096485	RT: nan	polarity: -	database: MBMoNA - MSn053192
									Level 2 - Probable structure, MSMS Match	Monoisobutyl phthalate	Score: 0.92	ID: 51808	Formula: C12H14O4	Smiles: nan	Adduct: [M+H]+	MZ: 223.0965	RT: nan	polarity: -	database: MBMoNA - SM823305
									Level 2 - Probable structure, MSMS Match	Diethylphthalate	Score: 0.911	ID: 51808	Formula: C12H14O4	Smiles: nan	Adduct: [M+H]+	MZ: 223.0965	RT: nan	polarity: -	database: MBMoNA - RP020003
									Level 2 - Probable structure, MSMS Match	Monoisobutyl phthalate	Score: 0.907	ID: 57074	Formula: C12H14O4	Smiles: nan	Adduct: [M+H]+	MZ: 223.0965	RT: nan	polarity: -	database: MBMoNA - SM823305
									Level 2 - Probable structure, MSMS Match	Diethyl-phthalate	Score: 0.885	ID: 57074	Formula: C12H14O4	Smiles: nan	Adduct: [M+H]+	MZ: 223.0965	RT: nan	polarity: -	database: MBMoNA - EQ367206
Fp.326	Met.332	8.82	237.1483921	+	14				Calculated sum formula with Cn	C14H20O3	Adduct: [M+H]+
Fp.443	Met.332	8.79	323.1122231	+	16		358.1492-H5NO		Calculated sum formula with Cn	C16H18O7	Adduct: [M+H]+
Fp.1520	Met.332	8.79	339.1082595	-	16	[M-H]-	433.0563-ClN2P,358.1492-H5N	340.1155355	Level 2 - Probable structure, MSMS Match	7-(1,3-benzodioxol-5-ylcarbonyl)-5,6,7,8-tetrahydropyrazolo[1,5-a]pyrido[4,3-d]pyrimidin-9(1H)-one	Score: 0.801	ID: 51710	Formula: C17H14N4O4	Smiles: nan	Adduct: [M+H]+	MZ: 339.108781	RT: nan	polarity: -	database: MBMoNA - MSn070467
									Unreliable, Compound database annotation in DBs_aracyc_compounds_transformed	coniferaldehyde glucoside	Formula: C16H20O8	Type: Mass to DB-Mass match
Fp.449	Met.332	8.79	341.1227305	+	16	[M+H]+	358.1492-H3N	340.1154545	Unreliable, Compound database annotation in DBs_aracyc_compounds_transformed	coniferaldehyde glucoside	Formula: C16H20O8	Type: Mass to DB-Mass match
Fp.458	Met.332	8.78	358.1491959	+	16	[M+NH4]+		340.1153729	Unreliable, Compound database annotation in DBs_aracyc_compounds_transformed	coniferaldehyde glucoside	Formula: C16H20O8	Type: Mass to DB-Mass match
Fp.1535	Met.332	8.8	361.0901744	-	16	[M-H]-,[M+Na-2H]-	363.1046-H2	362.097450446,340.115508446
Fp.463	Met.332	8.79	363.1045626	+	16	[M+Na]+,[M+H]+		340.11534464,362.09728664	Unreliable, Compound database annotation in DBs_aracyc_compounds_transformed	coniferaldehyde glucoside	Formula: C16H20O8	Type: MZ with [M+Na]+ to DB-mass match
Fp.1558	Met.332	8.78	433.0563014	-	16				Calculated sum formula with Cn	C16H22N2O6S3	Adduct: [M-H]-
									Calculated sum formula with Cn	C16H14N6O7S	Adduct: [M-H]-
Fp.1563	Met.332	8.78	476.1083941	-	16				Calculated sum formula with Cn	C16H11N17	Adduct: [M+Cl]-
									Calculated sum formula with Cn	C16H23N5O10S	Adduct: [M-H]-
									Calculated sum formula with Cn	C16H31NO9S3	Adduct: [M-H]-
Fp.1569	Met.332	8.8	679.2239909	-	16				Calculated sum formula with Cn	C16H48N4O20S2	Adduct: [M-H]-
									Calculated sum formula with Cn	C16H44N18S6	Adduct: [M-H]-
Fp.204	Met.333	8.83	243.1589804	+	12
Fp.278	Met.334	8.84	205.122326	+	13				Calculated sum formula with Cn	C13H16O2	Adduct: [M+H]+
Fp.640	Met.334	8.83	341.2682432	+	20				Calculated sum formula with Cn	C20H36O4	Adduct: [M+H]+
Fp.1573	Met.335	8.88	319.1659857	-	17				Calculated sum formula with Cn	C17H24N2O4	Adduct: [M-H]-
Fp.1279	Met.337	8.94	279.0905479	-	11				Calculated sum formula with Cn	C11H20O6S	Adduct: [M-H]-
Fp.1513	Met.337	8.93	299.1860389	-	16				Calculated sum formula with Cn	C16H28O5	Adduct: [M-H]-
Fp.1684	Met.337	8.96	431.0979451	-	21	[M-H]-	494.0935-HNO3,433.1125-H2	432.1052211	Level 2 - Probable structure, MSMS Match	Kaempferol-7-O-alpha-L-rhamnoside	Score: 0.999	ID: 53403	Formula: C4H9NO2	Smiles: nan	Adduct: [M-H]-	MZ: 431.09782	RT: nan	polarity: -	database: MBMoNA - PT204610
									Level 2 - Probable structure, MSMS Match	Kaempferol-7-O-alpha-L-rhamnoside	Score: 0.999	ID: 53403	Formula: C21H20O10	Smiles: nan	Adduct: [M-H]-	MZ: 431.09782	RT: nan	polarity: -	database: MBMoNA - PR100941
									Level 2 - Probable structure, MSMS Match	cyanidin-3-O-rhamnoside chloride	Score: 0.992	ID: 53403	Formula: C4H9NO2	Smiles: nan	Adduct: [M-H]-	MZ: 431.09784	RT: nan	polarity: -	database: MBMoNA - PT211280
									Level 2 - Probable structure, MSMS Match	Kaempferol 7-O-rhamnoside	Score: 0.99	ID: 53403	Formula: C21H20O10	Smiles: nan	Adduct: [M-H]-	MZ: 431.098371	RT: nan	polarity: -	database: MBMoNA - MSn029864
									Level 2 - Probable structure, MSMS Match	afzelin	Score: 0.989	ID: 53403	Formula: C21H20O10	Smiles: nan	Adduct: [M-H]-	MZ: 431.0984	RT: nan	polarity: -	database: MBMoNA - VF-NPL-QTOF006541
									Level 2 - Probable structure, MSMS Match	Kaempferol-7-O-alpha-L-rhamnoside	Score: 0.982	ID: 53403	Formula: C4H9NO2	Smiles: nan	Adduct: [M-H]-	MZ: 431.09782	RT: nan	polarity: -	database: MBMoNA - PT204613
									Unreliable, Compound database annotation in DBs_SOS_STDs_201811	Apigenin 6-C-glucoside, Isovitexin	Formula: C21H20O10	Type: Mass to DB-Mass match
									Unreliable, Compound database annotation in DBs_SOS_STDs_201811	Vitexin, auch apigenin 8-C glycoside	Formula: C21H20O10	Type: Mass to DB-Mass match
									Unreliable, Compound database annotation in DBs_SOS_STDs_201811	Apigenin 7-glucoside; apigenin 7-O-beta-D-glucoside	Formula: C21H20O10	Type: Mass to DB-Mass match
Fp.689	Met.337	8.96	433.112462	+	21	[M+H]+		432.105186	Level 2 - Probable structure, MSMS Match	Afzelin	Score: 0.996	ID: 40812	Formula: C21H20O10	Smiles: nan	Adduct: [M+H]+	MZ: 433.1121267654628	RT: nan	polarity: +	database: MBMoNA - MoNA_0003079
									Level 2 - Probable structure, MSMS Match	Afzelin	Score: 0.996	ID: 50698	Formula: C21H20O10	Smiles: nan	Adduct: [M+H]+	MZ: 433.1121267654628	RT: nan	polarity: +	database: MBMoNA - MoNA_0003079
									Level 2 - Probable structure, MSMS Match	Afzelin	Score: 0.996	ID: 67140	Formula: C21H20O10	Smiles: nan	Adduct: [M+H]+	MZ: 433.1121267654628	RT: nan	polarity: +	database: MBMoNA - MoNA_0003079
									Level 2 - Probable structure, MSMS Match	Afzelin	Score: 0.994	ID: 50698	Formula: C21H20O10	Smiles: nan	Adduct: [M+H]+	MZ: 433.112923	RT: nan	polarity: +	database: MBMoNA - MSn052502
									Level 2 - Probable structure, MSMS Match	Afzelin	Score: 0.992	ID: 40812	Formula: C21H20O10	Smiles: nan	Adduct: [M+H]+	MZ: 433.112923	RT: nan	polarity: +	database: MBMoNA - MSn052502
									Level 2 - Probable structure, MSMS Match	Afzelin	Score: 0.992	ID: 67140	Formula: C21H20O10	Smiles: nan	Adduct: [M+H]+	MZ: 433.112923	RT: nan	polarity: +	database: MBMoNA - MSn052502
									Level 2 - Probable structure, MSMS Match	Kaempferol-3-Rhamnoside	Score: 0.986	ID: 40812	Formula: C21H20O10	Smiles: nan	Adduct: [M+H]+	MZ: 433.1135	RT: nan	polarity: +	database: MBMoNA - MoNA041894
									Level 2 - Probable structure, MSMS Match	Kaempferol-3-Rhamnoside	Score: 0.986	ID: 67140	Formula: C21H20O10	Smiles: nan	Adduct: [M+H]+	MZ: 433.1135	RT: nan	polarity: +	database: MBMoNA - MoNA041894
									Level 2 - Probable structure, MSMS Match	Kaempferol-3-Rhamnoside	Score: 0.986	ID: 50698	Formula: C21H20O10	Smiles: nan	Adduct: [M+H]+	MZ: 433.1135	RT: nan	polarity: +	database: MBMoNA - MoNA041894
									Level 2 - Probable structure, MSMS Match	Kaempferol-3-Rhamnoside	Score: 0.985	ID: 67140	Formula: C21H20O10	Smiles: nan	Adduct: [M+H]+	MZ: 433.11346	RT: nan	polarity: +	database: MBMoNA - PT109260
									Level 2 - Probable structure, MSMS Match	Kaempferol-3-O-alpha-L-rhamnoside	Score: 0.985	ID: 67140	Formula: C21H20O10	Smiles: nan	Adduct: [M+H]+	MZ: 433.11346	RT: nan	polarity: +	database: MBMoNA - PR101024
									Level 2 - Probable structure, MSMS Match	Kaempferol-3-O-alpha-L-rhamnoside	Score: 0.984	ID: 50698	Formula: C21H20O10	Smiles: nan	Adduct: [M+H]+	MZ: 433.11346	RT: nan	polarity: +	database: MBMoNA - PR101024
									Level 2 - Probable structure, MSMS Match	Kaempferol-3-Rhamnoside	Score: 0.984	ID: 50698	Formula: C21H20O10	Smiles: nan	Adduct: [M+H]+	MZ: 433.11346	RT: nan	polarity: +	database: MBMoNA - PT109260
									Level 2 - Probable structure, MSMS Match	Kaempferol-3-Rhamnoside	Score: 0.983	ID: 40812	Formula: C21H20O10	Smiles: nan	Adduct: [M+H]+	MZ: 433.11346	RT: nan	polarity: +	database: MBMoNA - PT109260
									Level 2 - Probable structure, MSMS Match	Kaempferol-3-O-alpha-L-rhamnoside	Score: 0.983	ID: 40812	Formula: C21H20O10	Smiles: nan	Adduct: [M+H]+	MZ: 433.11346	RT: nan	polarity: +	database: MBMoNA - PR101024
									Unreliable, Compound database annotation in DBs_SOS_STDs_201811	Apigenin 6-C-glucoside, Isovitexin	Formula: C21H20O10	Type: Mass to DB-Mass match
									Unreliable, Compound database annotation in DBs_SOS_STDs_201811	Vitexin, auch apigenin 8-C glycoside	Formula: C21H20O10	Type: Mass to DB-Mass match
									Unreliable, Compound database annotation in DBs_SOS_STDs_201811	Apigenin 7-glucoside; apigenin 7-O-beta-D-glucoside	Formula: C21H20O10	Type: Mass to DB-Mass match
Fp.1698	Met.337	8.95	494.0935036	-	21				Calculated sum formula with Cn	C21H21NO13	Adduct: [M-H]-
Fp.740	Met.337	8.98	545.3289388	+	26				Calculated sum formula with Cn	C26H50O10	Adduct: [M+Na]+
Fp.28	Met.338	9.0	176.0705996	+	10				Level 2 - Probable structure, MSMS Match	4-methoxy-1H-indole-3-carbaldehyde	Score: 0.97	ID: 59829	Formula: C10H9NO2	Smiles: nan	Adduct: [M+H]+	MZ: 176.07115	RT: nan	polarity: +	database: MBMoNA - PB000528
									Level 2 - Probable structure, MSMS Match	4-methoxy-1H-indole-3-carbaldehyde	Score: 0.949	ID: 59829	Formula: C10H9NO2	Smiles: nan	Adduct: [M+H]+	MZ: 176.07115	RT: nan	polarity: +	database: MBMoNA - PB000530
									Level 2 - Probable structure, MSMS Match	1-methoxyindole-3-carbaldehyde	Score: 0.945	ID: 59829	Formula: C10H9NO2	Smiles: nan	Adduct: [M+H]+	MZ: 176.07115	RT: nan	polarity: +	database: MBMoNA - PB000531
									Unreliable, Compound database annotation in DBs_DB_Stds_20minmeth	methyl indole-3-carboxylate	Formula: C10H9NO2	Type: MZ with [M+H]+ to DB-mass match
									Unreliable, Compound database annotation in DBs_SOS_STDs_201811	3-Indolacetic acid (Auxin)	Formula: C10H9NO2	Type: MZ with [M+H]+ to DB-mass match
									Unreliable, Compound database annotation in DBs_SOS_STDs_201811	Methyl indole-3-carboxylate	Formula: C10H9NO2	Type: MZ with [M+H]+ to DB-mass match
									Unreliable, Compound database annotation in DBs_SOS_STDs_201811	3-Indoleacetic Acid; store under inert gas; light- and air-sensitive	Formula: C10H9NO2	Type: MZ with [M+H]+ to DB-mass match
									Calculated sum formula with Cn	C10H9NO2	Adduct: [M+H]+
Fp.116	Met.339	9.02	179.1065923	+	11				Unreliable, Compound database annotation in DBs_aracyc_compounds_transformed	butyl benzoate	Formula: C11H14O2	Type: MZ with [M+H]+ to DB-mass match
									Calculated sum formula with Cn	C11H14O2	Adduct: [M+H]+
Fp.1521	Met.339	9.02	339.1081724	-	16	[M-H]-	358.1492-H5N	340.1154484	Level 2 - Probable structure, MSMS Match	7-(1,3-benzodioxol-5-ylcarbonyl)-5,6,7,8-tetrahydropyrazolo[1,5-a]pyrido[4,3-d]pyrimidin-9(1H)-one	Score: 0.801	ID: 51710	Formula: C17H14N4O4	Smiles: nan	Adduct: [M+H]+	MZ: 339.108781	RT: nan	polarity: -	database: MBMoNA - MSn070467
									Unreliable, Compound database annotation in DBs_aracyc_compounds_transformed	coniferaldehyde glucoside	Formula: C16H20O8	Type: Mass to DB-Mass match
Fp.450	Met.339	9.02	341.1226845	+	16	[M+H]+	358.1492-H3N	340.1154085	Unreliable, Compound database annotation in DBs_aracyc_compounds_transformed	coniferaldehyde glucoside	Formula: C16H20O8	Type: Mass to DB-Mass match
Fp.459	Met.339	9.02	358.1492229	+	16	[M+NH4]+		340.1153999	Unreliable, Compound database annotation in DBs_aracyc_compounds_transformed	coniferaldehyde glucoside	Formula: C16H20O8	Type: Mass to DB-Mass match
Fp.464	Met.339	9.03	363.1045507	+	16	[M+Na]+		340.1153327	Unreliable, Compound database annotation in DBs_aracyc_compounds_transformed	coniferaldehyde glucoside	Formula: C16H20O8	Type: Mass to DB-Mass match
Fp.1709	Met.340	9.03	468.1294201	-	24				Calculated sum formula with Cn	C24H23NO9	Adduct: [M-H]-
Fp.103	Met.341	9.04	145.1011727	+	11		181.1222-H4O2		Calculated sum formula with Cn	C11H12	Adduct: [M+H]+
Fp.1142	Met.341	9.02	155.1065653	+	9		181.1222-C2H2		Calculated sum formula with Cn	C9H14O2	Adduct: [M+H]+
Fp.2029	Met.341	9.02	171.1025136	-	9		213.1131-C2H2O		Level 2 - Probable structure, MSMS Match	1249152-87-1	Score: 0.938	ID: 48461	Formula: C9H16O3	Smiles: nan	Adduct: [M-H]-	MZ: 171.10266800000002	RT: nan	polarity: -	database: MBMoNA - MSn019227
									Level 2 - Probable structure, MSMS Match	FA 9:1+1O	Score: 0.829	ID: 55872	Formula: C9H16O3	Smiles: nan	Adduct: [M-H]-	MZ: 171.1018	RT: nan	polarity: -	database: MBMoNA - PR309116
									Level 2 - Probable structure, MSMS Match	FA 9:1+1O	Score: 0.765	ID: 48461	Formula: C9H16O3	Smiles: nan	Adduct: [M-H]-	MZ: 171.1018	RT: nan	polarity: -	database: MBMoNA - PR309116
									Calculated sum formula with Cn	C9H16O3	Adduct: [M-H]-
Fp.119	Met.341	9.05	181.1221911	+	11	[M+H]+		180.1149151	Level 2 - Probable structure, MSMS Match	15356-74-8	Score: 0.967	ID: 68667	Formula: C11H16O2	Smiles: nan	Adduct: [M+H]+	MZ: 181.122306	RT: nan	polarity: +	database: MBMoNA - MSn033478
									Level 2 - Probable structure, MSMS Match	DIHYDROACTINIDIOLIDE	Score: 0.959	ID: 68667	Formula: C11H16O2	Smiles: nan	Adduct: [M+H]+	MZ: 181.122306	RT: nan	polarity: +	database: MBMoNA - MSn086811
									Level 2 - Probable structure, MSMS Match	DIHYDROACTINIDIOLIDE	Score: 0.871	ID: 88776	Formula: C11H16O2	Smiles: nan	Adduct: [M+H]+	MZ: 181.122306	RT: nan	polarity: +	database: MBMoNA - MSn086811
									Level 2 - Probable structure, MSMS Match	DIHYDROACTINIDIOLIDE	Score: 0.865	ID: 92113	Formula: C11H16O2	Smiles: nan	Adduct: [M+H]+	MZ: 181.122306	RT: nan	polarity: +	database: MBMoNA - MSn086811
									Level 2 - Probable structure, MSMS Match	DIHYDROACTINIDIOLIDE	Score: 0.857	ID: 78124	Formula: C11H16O2	Smiles: nan	Adduct: [M+H]+	MZ: 181.122306	RT: nan	polarity: +	database: MBMoNA - MSn086811
									Level 2 - Probable structure, MSMS Match	15356-74-8	Score: 0.842	ID: 88776	Formula: C11H16O2	Smiles: nan	Adduct: [M+H]+	MZ: 181.122306	RT: nan	polarity: +	database: MBMoNA - MSn033478
									Level 2 - Probable structure, MSMS Match	DIHYDROACTINIDIOLIDE	Score: 0.833	ID: 62426	Formula: C11H16O2	Smiles: nan	Adduct: [M+H]+	MZ: 181.122306	RT: nan	polarity: +	database: MBMoNA - MSn086811
									Level 2 - Probable structure, MSMS Match	15356-74-8	Score: 0.826	ID: 92113	Formula: C11H16O2	Smiles: nan	Adduct: [M+H]+	MZ: 181.122306	RT: nan	polarity: +	database: MBMoNA - MSn033478
									Level 2 - Probable structure, MSMS Match	15356-74-8	Score: 0.801	ID: 78124	Formula: C11H16O2	Smiles: nan	Adduct: [M+H]+	MZ: 181.122306	RT: nan	polarity: +	database: MBMoNA - MSn033478
									Level 2 - Probable structure, MSMS Match	15356-74-8	Score: 0.796	ID: 62426	Formula: C11H16O2	Smiles: nan	Adduct: [M+H]+	MZ: 181.122306	RT: nan	polarity: +	database: MBMoNA - MSn033478
									Unreliable, Compound database annotation in DBs_aracyc_compounds_transformed	olivetol	Formula: C11H16O2	Type: Mass to DB-Mass match
Fp.39	Met.341	9.03	192.0655152	+	10				Unreliable, Compound database annotation in DBs_SOS_STDs_201811	5-hydroxyindole-3-acetic-acid	Formula: C10H9NO3	Type: MZ with [M+H]+ to DB-mass match
									Calculated sum formula with Cn	C10H9NO3	Adduct: [M+H]+
Fp.135	Met.341	9.05	203.1040705	+	11	[M+Na]+	237.1094-H2O2	180.1148525	Unreliable, Compound database annotation in DBs_aracyc_compounds_transformed	olivetol	Formula: C11H16O2	Type: Mass to DB-Mass match
Fp.1262	Met.341	9.06	213.1131077	-	11	[M-H]-		214.1203837	Level 2 - Probable structure, MSMS Match	(E)-2-Undecenedioic acid	Score: 0.903	ID: 45597	Formula: C11H18O4	Smiles: nan	Adduct: [M-H]-	MZ: 213.113233	RT: nan	polarity: -	database: MBMoNA - MSn049048
									Level 2 - Probable structure, MSMS Match	(E)-2-Undecenedioic acid	Score: 0.864	ID: 54647	Formula: C11H18O4	Smiles: nan	Adduct: [M-H]-	MZ: 213.113233	RT: nan	polarity: -	database: MBMoNA - MSn049048
Fp.1111	Met.342	9.06	121.1013519	+	9				Unreliable, Compound database annotation in DBs_SOS_STDs_201811	1,3,5-Trimethylbenzene	Formula: C9H12	Type: MZ with [M+H]+ to DB-mass match
									Unreliable, Compound database annotation in DBs_SOS_STDs_201811	1,2,4-Trimethylbenzene	Formula: C9H12	Type: MZ with [M+H]+ to DB-mass match
									Calculated sum formula with Cn	C9H12	Adduct: [M+H]+
Fp.1132	Met.343	9.08	139.1116861	+	9				Unreliable, Compound database annotation in DBs_aracyc_compounds_transformed	(2E,6Z)-non-2,6-dienal	Formula: C9H14O1	Type: MZ with [M+H]+ to DB-mass match
									Unreliable, Compound database annotation in DBs_SOS_STDs_201811	2-Pentylfuran	Formula: C9H14O	Type: MZ with [M+H]+ to DB-mass match
									Calculated sum formula with Cn	C9H14O	Adduct: [M+H]+
Fp.1234	Met.343	9.09	201.1131571	-	10	[M-H]-		202.1204331	Level 2 - Probable structure, MSMS Match	Decanedioic acid	Score: 0.978	ID: 54629	Formula: C10H18O4	Smiles: nan	Adduct: [M-H]-	MZ: 201.1132	RT: nan	polarity: -	database: MBMoNA - LU067154
									Level 2 - Probable structure, MSMS Match	Decanedioic acid	Score: 0.966	ID: 54629	Formula: C10H18O4	Smiles: nan	Adduct: [M-H]-	MZ: 201.1132	RT: nan	polarity: -	database: MBMoNA - LU067155
									Level 2 - Probable structure, MSMS Match	Decanedioic acid	Score: 0.947	ID: 54629	Formula: C10H18O4	Smiles: nan	Adduct: [M-H]-	MZ: 201.1132	RT: nan	polarity: -	database: MBMoNA - LU067153
									Level 2 - Probable structure, MSMS Match	SEBACIC ACID	Score: 0.937	ID: 54629	Formula: C10H18O4	Smiles: nan	Adduct: [M-H]-	MZ: 201.1132331	RT: nan	polarity: -	database: MBMoNA - MoNA037743
									Level 2 - Probable structure, MSMS Match	SEBACIC ACID	Score: 0.937	ID: 54629	Formula: C10H18O4	Smiles: nan	Adduct: [M-H]-	MZ: 201.1132331	RT: nan	polarity: -	database: MBMoNA - MoNA038060
									Level 2 - Probable structure, MSMS Match	SEBACIC ACID	Score: 0.937	ID: 54629	Formula: C10H18O4	Smiles: nan	Adduct: [M-H]-	MZ: 201.1132331	RT: nan	polarity: -	database: MBMoNA - MoNA037740
									Level 2 - Probable structure, MSMS Match	SEBACIC ACID	Score: 0.937	ID: 54629	Formula: C10H18O4	Smiles: nan	Adduct: [M-H]-	MZ: 201.1132331	RT: nan	polarity: -	database: MBMoNA - MoNA038062
									Level 2 - Probable structure, MSMS Match	Decanedioic acid	Score: 0.934	ID: 51355	Formula: C10H18O4	Smiles: nan	Adduct: [M-H]-	MZ: 201.1132	RT: nan	polarity: -	database: MBMoNA - LU067156
									Level 2 - Probable structure, MSMS Match	Decanedioic acid	Score: 0.876	ID: 51355	Formula: C10H18O4	Smiles: nan	Adduct: [M-H]-	MZ: 201.1132	RT: nan	polarity: -	database: MBMoNA - LU067155
									Level 2 - Probable structure, MSMS Match	2-[5-(2-hydroxypropyl)oxolan-2-yl]propanoic acid	Score: 0.854	ID: 51355	Formula: C10H18O4	Smiles: nan	Adduct: [M-H]-	MZ: 201.1132326	RT: nan	polarity: -	database: MBMoNA - Bruker_HCD_library000699
									Level 2 - Probable structure, MSMS Match	Decanedioic acid	Score: 0.724	ID: 51355	Formula: C10H18O4	Smiles: nan	Adduct: [M-H]-	MZ: 201.1132	RT: nan	polarity: -	database: MBMoNA - LU067154
Fp.56	Met.343	9.08	217.1433552	+	10				Level 2 - Probable structure, MSMS Match	(2R)-2-[(2R,5S)-5-[(2S)-2-hydroxybutyl]oxolan-2-yl]propanoic acid	Score: 0.727	ID: 59591	Formula: C11H20O4	Smiles: nan	Adduct: [M+H]+	MZ: 217.1434326171875	RT: nan	polarity: +	database: MBMoNA - VF-NPL-QEHF001404
Fp.1245	Met.343	9.09	223.0950122	-	10	[M+Na-2H]-,[M-H]-		202.120346185,224.102288185	Level 2 - Probable structure, MSMS Match	Olivetolcarboxylic acid	Score: 0.951	ID: 51808	Formula: C12H16O4	Smiles: nan	Adduct: [M-H]-	MZ: 223.097	RT: nan	polarity: -	database: MBMoNA - CCMSLIB00005719613
									Level 2 - Probable structure, MSMS Match	Diethyl-phthalate	Score: 0.933	ID: 51808	Formula: C12H14O4	Smiles: nan	Adduct: [M+H]+	MZ: 223.0965	RT: nan	polarity: -	database: MBMoNA - EQ367205
									Level 2 - Probable structure, MSMS Match	Diethyl-phthalate	Score: 0.931	ID: 57074	Formula: C12H14O4	Smiles: nan	Adduct: [M+H]+	MZ: 223.0965	RT: nan	polarity: -	database: MBMoNA - EQ367205
									Level 2 - Probable structure, MSMS Match	Diethyl-phthalate	Score: 0.931	ID: 57074	Formula: C12H14O4	Smiles: nan	Adduct: [M+H]+	MZ: 223.0965	RT: nan	polarity: -	database: MBMoNA - EQ367204
									Level 2 - Probable structure, MSMS Match	Diethyl-phthalate	Score: 0.925	ID: 51808	Formula: C12H14O4	Smiles: nan	Adduct: [M+H]+	MZ: 223.0965	RT: nan	polarity: -	database: MBMoNA - EQ367204
									Level 2 - Probable structure, MSMS Match	58957-07-6	Score: 0.922	ID: 57074	Formula: C12H14O4	Smiles: nan	Adduct: [M+H]+	MZ: 223.096485	RT: nan	polarity: -	database: MBMoNA - MSn053192
									Level 2 - Probable structure, MSMS Match	Monoisobutyl phthalate	Score: 0.92	ID: 51808	Formula: C12H14O4	Smiles: nan	Adduct: [M+H]+	MZ: 223.0965	RT: nan	polarity: -	database: MBMoNA - SM823305
									Level 2 - Probable structure, MSMS Match	Diethylphthalate	Score: 0.911	ID: 51808	Formula: C12H14O4	Smiles: nan	Adduct: [M+H]+	MZ: 223.0965	RT: nan	polarity: -	database: MBMoNA - RP020003
									Level 2 - Probable structure, MSMS Match	Monoisobutyl phthalate	Score: 0.907	ID: 57074	Formula: C12H14O4	Smiles: nan	Adduct: [M+H]+	MZ: 223.0965	RT: nan	polarity: -	database: MBMoNA - SM823305
									Level 2 - Probable structure, MSMS Match	Diethyl-phthalate	Score: 0.885	ID: 57074	Formula: C12H14O4	Smiles: nan	Adduct: [M+H]+	MZ: 223.0965	RT: nan	polarity: -	database: MBMoNA - EQ367206
Fp.1525	Met.343	9.08	341.1239809	-	16	[M-H]-		342.1312569	Unreliable, Compound database annotation in DBs_aracyc_compounds_transformed	coniferin	Formula: C16H22O8	Type: Mass to DB-Mass match
Fp.451	Met.343	9.08	343.1382566	+	16	[M+H]+	360.1647-H3N	342.1309806	Unreliable, Compound database annotation in DBs_aracyc_compounds_transformed	coniferin	Formula: C16H22O8	Type: Mass to DB-Mass match
Fp.461	Met.343	9.08	360.1647373	+	16	[M+NH4]+		342.1309143	Unreliable, Compound database annotation in DBs_aracyc_compounds_transformed	coniferin	Formula: C16H22O8	Type: Mass to DB-Mass match
Fp.1227	Met.344	9.13	185.118171	-	10				Calculated sum formula with Cn	C10H18O3	Adduct: [M-H]-
Fp.732	Met.344	9.16	503.3207264	+	26		565.3227-H3N2P,582.3129-HNO4		Calculated sum formula with Cn	C26H40N8O	Adduct: [M+Na]+
									Calculated sum formula with Cn	C26H48N4S2	Adduct: [M+Na]+
									Calculated sum formula with Cn	C26H46O9	Adduct: [M+H]+
Fp.531	Met.345	9.16	273.1846014	+	18				Level 2 - Probable structure, MSMS Match	17beta estradiol	Score: 0.939	ID: 76885	Formula: C18H24O2	Smiles: nan	Adduct: [M+H]+	MZ: 273.1849	RT: nan	polarity: +	database: MBMoNA - UF414901
									Level 2 - Probable structure, MSMS Match	Galaxolidone	Score: 0.932	ID: 76885	Formula: C18H24O2	Smiles: nan	Adduct: [M+H]+	MZ: 273.1849	RT: nan	polarity: +	database: MBMoNA - EA066001
									Level 2 - Probable structure, MSMS Match	Galaxolidone	Score: 0.888	ID: 76885	Formula: C18H24O2	Smiles: nan	Adduct: [M+H]+	MZ: 273.1849	RT: nan	polarity: +	database: MBMoNA - EA066004
									Level 2 - Probable structure, MSMS Match	Galaxolidone	Score: 0.887	ID: 76885	Formula: C18H24O2	Smiles: nan	Adduct: [M+H]+	MZ: 273.1849	RT: nan	polarity: +	database: MBMoNA - EA066010
									Level 2 - Probable structure, MSMS Match	17beta estradiol	Score: 0.861	ID: 76885	Formula: C18H24O2	Smiles: nan	Adduct: [M+H]+	MZ: 273.1849	RT: nan	polarity: +	database: MBMoNA - UF414902
									Calculated sum formula with Cn	C18H24O2	Adduct: [M+H]+
Fp.1224	Met.348	9.27	169.04062	-	10				Unreliable, Compound database annotation in DBs_aracyc_compounds_transformed	indole-3-carbonyl nitrile	Formula: C10H6N2O1	Type: MZ with [M-H]- to DB-mass match
									Calculated sum formula with Cn	C10H6N2O	Adduct: [M-H]-
Fp.1192	Met.348	9.26	220.082346	+	9	[M+H]+		219.07507	Level 2 - Probable structure, MSMS Match	1-Isothiocyanato-7-(methylsulfinyl)-heptane	Score: 0.929	ID: 71604	Formula: C4H9NO2	Smiles: nan	Adduct: [M+H]+	MZ: 220.08295	RT: nan	polarity: +	database: MBMoNA - PT110610
									Level 2 - Probable structure, MSMS Match	1-Isothiocyanato-7-(methylsulfinyl)-heptane	Score: 0.929	ID: 71604	Formula: C9H17NOS2	Smiles: nan	Adduct: [M+H]+	MZ: 220.08295	RT: nan	polarity: +	database: MBMoNA - PR101035
									Level 2 - Probable structure, MSMS Match	O-SUCCINYL-HOMOSERINE	Score: 0.741	ID: 71604	Formula: C8H13NO6	Smiles: nan	Adduct: [M+H]+	MZ: 220.0815631	RT: nan	polarity: +	database: MBMoNA - MoNA031956
									Unreliable, Compound database annotation in DBs_Glucosinolates_DB_Aishee	7-Methylsulphinylheptyl isothiocyanate	Formula: C9H17NOS2	Type: Mass to DB-Mass match
Fp.1199	Met.348	9.26	242.0641841	+	9	[M+Na]+		219.0749661	Unreliable, Compound database annotation in DBs_Glucosinolates_DB_Aishee	7-Methylsulphinylheptyl isothiocyanate	Formula: C9H17NOS2	Type: Mass to DB-Mass match
Fp.1439	Met.349	9.27	285.0403876	-	15				Level 2 - Probable structure, MSMS Match	Kaempferol	Score: 0.99	ID: 56723	Formula: C15H10O6	Smiles: C1=CC(=CC=C1C2=C(C(=O)C3=C(C=C(C=C3O2)O)O)O)O	Adduct: [M-H]-	MZ: 285.0405	RT: 9.148000000000001	polarity: -	database: MSBNK-BOKU_iBAM-MG033044
									Level 2 - Probable structure, MSMS Match	Eriodictyol	Score: 0.983	ID: 56723	Formula: C15H12O6	Smiles: nan	Adduct: [M-H]-	MZ: 285.0393	RT: nan	polarity: -	database: MBMoNA - MetaboBASE0464
									Level 2 - Probable structure, MSMS Match	Kaempferol	Score: 0.965	ID: 56723	Formula: C15H10O6	Smiles: nan	Adduct: [M-H]-	MZ: 285.0405	RT: nan	polarity: -	database: MBMoNA - LU089855
									Level 2 - Probable structure, MSMS Match	Kaempferol	Score: 0.963	ID: 56723	Formula: C15H10O6	Smiles: C1=CC(=CC=C1C2=C(C(=O)C3=C(C=C(C=C3O2)O)O)O)O	Adduct: [M-H]-	MZ: 285.0405	RT: 9.148000000000001	polarity: -	database: MSBNK-BOKU_iBAM-MG033038
									Level 2 - Probable structure, MSMS Match	Kaempferol	Score: 0.962	ID: 56723	Formula: C15H10O6	Smiles: C1=CC(=CC=C1C2=C(C(=O)C3=C(C=C(C=C3O2)O)O)O)O	Adduct: [M-H]-	MZ: 285.0405	RT: 9.148000000000001	polarity: -	database: MSBNK-BOKU_iBAM-MG033039
									Unreliable, Compound database annotation in DBs_aracyc_compounds_transformed	(4S)-2,3-dehydroleucopelargonidin	Formula: C15H10O6	Type: MZ with [M-H]- to DB-mass match
									Unreliable, Compound database annotation in DBs_DB_Stds_20minmeth	Kaempferol	Formula: C15H10O6	Type: MZ with [M-H]- to DB-mass match
									Unreliable, Compound database annotation in DBs_SOS_STDs_201811	Kaempferol	Formula: C15H10O6	Type: MZ with [M-H]- to DB-mass match
									Unreliable, Compound database annotation in DBs_SOS_STDs_201811	Luteolin	Formula: C15H10O6	Type: MZ with [M-H]- to DB-mass match
									Calculated sum formula with Cn	C15H10O6	Adduct: [M-H]-
Fp.362	Met.350	9.33	257.1282286	+	15				Level 2 - Probable structure, MSMS Match	2-methylquinolin-8-yl pyrrolidine-1-carboxylate	Score: 0.756	ID: 79246	Formula: C15H16N2O2	Smiles: nan	Adduct: [M+H]+	MZ: 257.129147752	RT: nan	polarity: +	database: MBMoNA - Enveda512371
									Calculated sum formula with Cn	C15H16N2O2	Adduct: [M+H]+
Fp.1633	Met.350	9.35	365.1238582	-	18				Calculated sum formula with Cn	C18H22O8	Adduct: [M-H]-
Fp.134	Met.352	9.37	201.148437	+	11				Calculated sum formula with Cn	C11H20O3	Adduct: [M+H]+
Fp.1263	Met.353	9.4	213.1131526	-	11				Level 2 - Probable structure, MSMS Match	(E)-2-Undecenedioic acid	Score: 0.903	ID: 45597	Formula: C11H18O4	Smiles: nan	Adduct: [M-H]-	MZ: 213.113233	RT: nan	polarity: -	database: MBMoNA - MSn049048
									Level 2 - Probable structure, MSMS Match	(E)-2-Undecenedioic acid	Score: 0.864	ID: 54647	Formula: C11H18O4	Smiles: nan	Adduct: [M-H]-	MZ: 213.113233	RT: nan	polarity: -	database: MBMoNA - MSn049048
									Calculated sum formula with Cn	C11H18O4	Adduct: [M-H]-
Fp.108	Met.355	9.45	163.111726	+	11				Level 2 - Probable structure, MSMS Match	Valerophenone	Score: 0.946	ID: 62333	Formula: C11H14O	Smiles: nan	Adduct: [M+H]+	MZ: 163.1117	RT: nan	polarity: +	database: MBMoNA - NA000982
									Level 2 - Probable structure, MSMS Match	Valerophenone	Score: 0.932	ID: 62333	Formula: C11H14O	Smiles: nan	Adduct: [M+H]+	MZ: 163.1117	RT: nan	polarity: +	database: MBMoNA - NA001621
									Level 2 - Probable structure, MSMS Match	Valerophenone	Score: 0.925	ID: 62333	Formula: C11H14O	Smiles: nan	Adduct: [M+H]+	MZ: 163.1117	RT: nan	polarity: +	database: MBMoNA - NA001488
									Level 2 - Probable structure, MSMS Match	Valerophenone	Score: 0.925	ID: 62333	Formula: C11H14O	Smiles: nan	Adduct: [M+H]+	MZ: 163.1117	RT: nan	polarity: +	database: MBMoNA - NA001363
									Calculated sum formula with Cn	C11H14O	Adduct: [M+H]+
Fp.357	Met.357	9.48	217.1585429	+	15				Calculated sum formula with Cn	C15H20O	Adduct: [M+H]+
Fp.602	Met.357	9.48	321.2055676	+	19				Level 2 - Probable structure, MSMS Match	3-HYDROXY-4-(SUCCIN-2-YL)-CARYOLANE delta-LACTONE	Score: 0.702	ID: 73980	Formula: C19H28O4	Smiles: nan	Adduct: [M+H]+	MZ: 321.2059631347656	RT: nan	polarity: +	database: MBMoNA - VF-NPL-QEHF003195
									Calculated sum formula with Cn	C19H28O4	Adduct: [M+H]+
Fp.1985	Met.358	9.53	159.1024297	-	8				Level 2 - Probable structure, MSMS Match	2-HYDROXYOCTANOIC ACID	Score: 0.964	ID: 59436	Formula: C8H16O3	Smiles: nan	Adduct: [M-H]-	MZ: 159.1026684	RT: nan	polarity: -	database: MBMoNA - MoNA035345
									Level 2 - Probable structure, MSMS Match	2-Hydroxyoctanoic acid	Score: 0.805	ID: 59436	Formula: C8H16O3	Smiles: nan	Adduct: [M-H]-	MZ: 159.10266800000002	RT: nan	polarity: -	database: MBMoNA - MSn086492
									Calculated sum formula with Cn	C8H16O3	Adduct: [M-H]-
Fp.360	Met.358	9.54	235.1690823	+	15				Calculated sum formula with Cn	C15H22O2	Adduct: [M+H]+
Fp.771	Met.358	9.54	617.2597579	+	33				Level 2 - Probable structure, MSMS Match	MC3482	Score: 0.833	ID: 75570	Formula: C33H38N4O8	Smiles: nan	Adduct: [M-H]-	MZ: 617.2616879999999	RT: nan	polarity: +	database: MBMoNA - MSn029255
									Calculated sum formula with Cn	C33H30N12	Adduct: [M+Na]+
									Calculated sum formula with Cn	C33H44O7S2	Adduct: [M+H]+
									Calculated sum formula with Cn	C33H36N4O8	Adduct: [M+H]+
Fp.442	Met.359	9.63	321.1669288	+	16				Calculated sum formula with Cn	C16H26O5	Adduct: [M+Na]+
Fp.1131	Met.360	9.63	139.1117082	+	9		157.1223-H2O		Unreliable, Compound database annotation in DBs_aracyc_compounds_transformed	(2E,6Z)-non-2,6-dienal	Formula: C9H14O1	Type: MZ with [M+H]+ to DB-mass match
									Unreliable, Compound database annotation in DBs_SOS_STDs_201811	2-Pentylfuran	Formula: C9H14O	Type: MZ with [M+H]+ to DB-mass match
									Calculated sum formula with Cn	C9H14O	Adduct: [M+H]+
Fp.1664	Met.360	9.65	459.1085671	-	19				Calculated sum formula with Cn	C19H20N6O6S	Adduct: [M-H]-
									Calculated sum formula with Cn	C19H28N2O5S3	Adduct: [M-H]-
Fp.1264	Met.361	9.66	215.1286616	-	11				Level 2 - Probable structure, MSMS Match	Undecanedioic acid	Score: 0.993	ID: 60678	Formula: C11H20O4	Smiles: nan	Adduct: [M-H]-	MZ: 215.1289	RT: nan	polarity: -	database: MBMoNA - LU047654
									Level 2 - Probable structure, MSMS Match	Undecanedioic acid	Score: 0.989	ID: 60678	Formula: C11H20O4	Smiles: nan	Adduct: [M-H]-	MZ: 215.1289	RT: nan	polarity: -	database: MBMoNA - LU047653
									Level 2 - Probable structure, MSMS Match	Undecanedioic acid	Score: 0.975	ID: 60678	Formula: C11H20O4	Smiles: nan	Adduct: [M-H]-	MZ: 215.1289	RT: nan	polarity: -	database: MBMoNA - LU047655
									Level 2 - Probable structure, MSMS Match	UNDECANEDIOIC ACID	Score: 0.974	ID: 60678	Formula: C11H20O4	Smiles: nan	Adduct: [M-H]-	MZ: 215.128883	RT: nan	polarity: -	database: MBMoNA - MSn029022
									Level 2 - Probable structure, MSMS Match	Undecanedioic acid	Score: 0.955	ID: 60678	Formula: C11H20O4	Smiles: nan	Adduct: [M-H]-	MZ: 215.1289	RT: nan	polarity: -	database: MBMoNA - LU047652
									Level 2 - Probable structure, MSMS Match	Piliformic-acid	Score: 0.905	ID: 58380	Formula: C11H18O4	Smiles: nan	Adduct: [M+H]+	MZ: 215.128479056	RT: nan	polarity: -	database: MBMoNA - FIO00853
									Level 2 - Probable structure, MSMS Match	Undecanedioic acid	Score: 0.897	ID: 58380	Formula: C11H20O4	Smiles: nan	Adduct: [M-H]-	MZ: 215.1289	RT: nan	polarity: -	database: MBMoNA - LU047655
									Level 2 - Probable structure, MSMS Match	Piliformic-acid	Score: 0.894	ID: 58380	Formula: C11H18O4	Smiles: nan	Adduct: [M+H]+	MZ: 215.128479056	RT: nan	polarity: -	database: MBMoNA - FIO00854
									Level 2 - Probable structure, MSMS Match	(2R)-2-[(2R,5S)-5-[(2S)-2-hydroxybutyl]oxolan-2-yl]propanoic acid	Score: 0.858	ID: 58380	Formula: C11H20O4	Smiles: nan	Adduct: [M-H]-	MZ: 215.1288827	RT: nan	polarity: -	database: MBMoNA - Bruker_HCD_library000736
									Level 2 - Probable structure, MSMS Match	Undecanedioic acid	Score: 0.843	ID: 58380	Formula: C11H20O4	Smiles: nan	Adduct: [M-H]-	MZ: 215.1289	RT: nan	polarity: -	database: MBMoNA - LU047654
									Level 2 - Probable structure, MSMS Match	Piliformic-acid	Score: 0.805	ID: 58380	Formula: C11H18O4	Smiles: nan	Adduct: [M+H]+	MZ: 215.128479056	RT: nan	polarity: -	database: MBMoNA - FIO00855
									Level 2 - Probable structure, MSMS Match	Undecanedioic acid	Score: 0.766	ID: 58380	Formula: C11H20O4	Smiles: nan	Adduct: [M-H]-	MZ: 215.1289	RT: nan	polarity: -	database: MBMoNA - LU047653
									Calculated sum formula with Cn	C11H20O4	Adduct: [M-H]-
Fp.1019	Met.362	9.7	125.0597959	+	7		199.1328-C4H10O		Unreliable, Compound database annotation in DBs_SOS_STDs_201811		Formula: C7H8O2	Type: MZ with [M+H]+ to DB-mass match
									Unreliable, Compound database annotation in DBs_SOS_STDs_201811		Formula: C7H8O2	Type: MZ with [M+H]+ to DB-mass match
									Unreliable, Compound database annotation in DBs_SOS_STDs_201811		Formula: C7H8O2	Type: MZ with [M+H]+ to DB-mass match
									Calculated sum formula with Cn	C7H8O2	Adduct: [M+H]+
Fp.5	Met.362	9.69	135.1168491	+	10		199.1328-CH4O3		Unreliable, Compound database annotation in DBs_SOS_STDs_201811	p-Cymol(Cymene)	Formula: C10H14	Type: MZ with [M+H]+ to DB-mass match
									Unreliable, Compound database annotation in DBs_SOS_STDs_201811	m-Cymol(Cymene)	Formula: C10H14	Type: MZ with [M+H]+ to DB-mass match
									Unreliable, Compound database annotation in DBs_SOS_STDs_201811	o-Cymol(Cymene) NEARLY EMPTY	Formula: C10H14	Type: MZ with [M+H]+ to DB-mass match
									Calculated sum formula with Cn	C10H14	Adduct: [M+H]+
Fp.18	Met.362	9.72	160.0755929	+	10				Level 2 - Probable structure, MSMS Match	INDOLE-3-ACETALDEHYDE	Score: 0.804	ID: 39625	Formula: C10H9NO	Smiles: nan	Adduct: [M+H]+	MZ: 160.076	RT: nan	polarity: +	database: MBMoNA - CCMSLIB00005720554
									Level 2 - Probable structure, MSMS Match	Indole-3-acetaldehyde	Score: 0.798	ID: 64351	Formula: C10H9NO	Smiles: nan	Adduct: [M+H]+	MZ: 160.07621	RT: nan	polarity: +	database: MBMoNA - PR100147
									Level 2 - Probable structure, MSMS Match	Indole-3-acetaldehyde sodium bisulfite	Score: 0.798	ID: 64351	Formula: C10H11NO4S	Smiles: nan	Adduct: [M+H]+	MZ: 160.07621	RT: nan	polarity: +	database: MBMoNA - PT102540
									Level 2 - Probable structure, MSMS Match	Indole-3-acetaldehyde	Score: 0.795	ID: 57036	Formula: C10H9NO	Smiles: nan	Adduct: [M+H]+	MZ: 160.07621	RT: nan	polarity: +	database: MBMoNA - PR100147
									Level 2 - Probable structure, MSMS Match	Indole-3-acetaldehyde sodium bisulfite	Score: 0.795	ID: 57036	Formula: C10H11NO4S	Smiles: nan	Adduct: [M+H]+	MZ: 160.07621	RT: nan	polarity: +	database: MBMoNA - PT102540
									Level 2 - Probable structure, MSMS Match	INDOLE-3-ACETALDEHYDE	Score: 0.792	ID: 64351	Formula: C10H9NO	Smiles: nan	Adduct: [M+H]+	MZ: 160.076	RT: nan	polarity: +	database: MBMoNA - CCMSLIB00005720554
									Level 2 - Probable structure, MSMS Match	Indole-3-acetaldehyde	Score: 0.782	ID: 39625	Formula: C10H9NO	Smiles: nan	Adduct: [M+H]+	MZ: 160.07621	RT: nan	polarity: +	database: MBMoNA - PR100147
									Level 2 - Probable structure, MSMS Match	Indole-3-acetaldehyde sodium bisulfite	Score: 0.782	ID: 39625	Formula: C10H11NO4S	Smiles: nan	Adduct: [M+H]+	MZ: 160.07621	RT: nan	polarity: +	database: MBMoNA - PT102540
									Level 2 - Probable structure, MSMS Match	INDOLE-3-ACETALDEHYDE	Score: 0.779	ID: 36465	Formula: C10H9NO	Smiles: nan	Adduct: [M+H]+	MZ: 160.076	RT: nan	polarity: +	database: MBMoNA - CCMSLIB00005720554
									Level 2 - Probable structure, MSMS Match	Indole-3-acetaldehyde sodium bisulfite	Score: 0.776	ID: 36465	Formula: C10H11NO4S	Smiles: nan	Adduct: [M+H]+	MZ: 160.07621	RT: nan	polarity: +	database: MBMoNA - PT102540
									Level 2 - Probable structure, MSMS Match	Indole-3-acetaldehyde	Score: 0.776	ID: 36465	Formula: C10H9NO	Smiles: nan	Adduct: [M+H]+	MZ: 160.07621	RT: nan	polarity: +	database: MBMoNA - PR100147
									Level 2 - Probable structure, MSMS Match	Indole-3-acetaldehyde sodium bisulfite	Score: 0.769	ID: 62538	Formula: C10H11NO4S	Smiles: nan	Adduct: [M+H]+	MZ: 160.07621	RT: nan	polarity: +	database: MBMoNA - PT102540
									Level 2 - Probable structure, MSMS Match	Indole-3-acetaldehyde	Score: 0.769	ID: 62538	Formula: C10H9NO	Smiles: nan	Adduct: [M+H]+	MZ: 160.07621	RT: nan	polarity: +	database: MBMoNA - PR100147
									Level 2 - Probable structure, MSMS Match	INDOLE-3-ETHANOL	Score: 0.768	ID: 39625	Formula: C10H11NO	Smiles: nan	Adduct: [M-H]-	MZ: 160.076	RT: nan	polarity: +	database: MBMoNA - CCMSLIB00000578313
									Level 2 - Probable structure, MSMS Match	INDOLE-3-ETHANOL	Score: 0.768	ID: 39625	Formula: C10H11NO	Smiles: nan	Adduct: [M-H]-	MZ: 160.075708444276	RT: nan	polarity: +	database: MBMoNA - EMBL-MCF_spec73109
									Level 2 - Probable structure, MSMS Match	INDOLE-3-ETHANOL	Score: 0.765	ID: 36465	Formula: C10H11NO	Smiles: nan	Adduct: [M-H]-	MZ: 160.075708444276	RT: nan	polarity: +	database: MBMoNA - EMBL-MCF_spec73109
									Level 2 - Probable structure, MSMS Match	INDOLE-3-ETHANOL	Score: 0.765	ID: 36465	Formula: C10H11NO	Smiles: nan	Adduct: [M-H]-	MZ: 160.076	RT: nan	polarity: +	database: MBMoNA - CCMSLIB00000578313
									Level 2 - Probable structure, MSMS Match	INDOLE-3-ETHANOL	Score: 0.755	ID: 64351	Formula: C10H11NO	Smiles: nan	Adduct: [M-H]-	MZ: 160.075708444276	RT: nan	polarity: +	database: MBMoNA - EMBL-MCF_spec73109
									Level 2 - Probable structure, MSMS Match	INDOLE-3-ETHANOL	Score: 0.755	ID: 64351	Formula: C10H11NO	Smiles: nan	Adduct: [M-H]-	MZ: 160.076	RT: nan	polarity: +	database: MBMoNA - CCMSLIB00000578313
									Level 2 - Probable structure, MSMS Match	INDOLE-3-ACETALDEHYDE	Score: 0.754	ID: 57036	Formula: C10H9NO	Smiles: nan	Adduct: [M+H]+	MZ: 160.076	RT: nan	polarity: +	database: MBMoNA - CCMSLIB00005720554
									Level 2 - Probable structure, MSMS Match	INDOLE-3-ETHANOL	Score: 0.736	ID: 57036	Formula: C10H11NO	Smiles: nan	Adduct: [M-H]-	MZ: 160.075708444276	RT: nan	polarity: +	database: MBMoNA - EMBL-MCF_spec73109
									Level 2 - Probable structure, MSMS Match	INDOLE-3-ETHANOL	Score: 0.736	ID: 57036	Formula: C10H11NO	Smiles: nan	Adduct: [M-H]-	MZ: 160.076	RT: nan	polarity: +	database: MBMoNA - CCMSLIB00000578313
									Calculated sum formula with Cn	C10H9NO	Adduct: [M+H]+
Fp.120	Met.362	9.71	181.1221906	+	11	[M+H]+	199.1328-H2O	180.1149146	Level 2 - Probable structure, MSMS Match	15356-74-8	Score: 0.967	ID: 68667	Formula: C11H16O2	Smiles: nan	Adduct: [M+H]+	MZ: 181.122306	RT: nan	polarity: +	database: MBMoNA - MSn033478
									Level 2 - Probable structure, MSMS Match	DIHYDROACTINIDIOLIDE	Score: 0.959	ID: 68667	Formula: C11H16O2	Smiles: nan	Adduct: [M+H]+	MZ: 181.122306	RT: nan	polarity: +	database: MBMoNA - MSn086811
									Level 2 - Probable structure, MSMS Match	DIHYDROACTINIDIOLIDE	Score: 0.871	ID: 88776	Formula: C11H16O2	Smiles: nan	Adduct: [M+H]+	MZ: 181.122306	RT: nan	polarity: +	database: MBMoNA - MSn086811
									Level 2 - Probable structure, MSMS Match	DIHYDROACTINIDIOLIDE	Score: 0.865	ID: 92113	Formula: C11H16O2	Smiles: nan	Adduct: [M+H]+	MZ: 181.122306	RT: nan	polarity: +	database: MBMoNA - MSn086811
									Level 2 - Probable structure, MSMS Match	DIHYDROACTINIDIOLIDE	Score: 0.857	ID: 78124	Formula: C11H16O2	Smiles: nan	Adduct: [M+H]+	MZ: 181.122306	RT: nan	polarity: +	database: MBMoNA - MSn086811
									Level 2 - Probable structure, MSMS Match	15356-74-8	Score: 0.842	ID: 88776	Formula: C11H16O2	Smiles: nan	Adduct: [M+H]+	MZ: 181.122306	RT: nan	polarity: +	database: MBMoNA - MSn033478
									Level 2 - Probable structure, MSMS Match	DIHYDROACTINIDIOLIDE	Score: 0.833	ID: 62426	Formula: C11H16O2	Smiles: nan	Adduct: [M+H]+	MZ: 181.122306	RT: nan	polarity: +	database: MBMoNA - MSn086811
									Level 2 - Probable structure, MSMS Match	15356-74-8	Score: 0.826	ID: 92113	Formula: C11H16O2	Smiles: nan	Adduct: [M+H]+	MZ: 181.122306	RT: nan	polarity: +	database: MBMoNA - MSn033478
									Level 2 - Probable structure, MSMS Match	15356-74-8	Score: 0.801	ID: 78124	Formula: C11H16O2	Smiles: nan	Adduct: [M+H]+	MZ: 181.122306	RT: nan	polarity: +	database: MBMoNA - MSn033478
									Level 2 - Probable structure, MSMS Match	15356-74-8	Score: 0.796	ID: 62426	Formula: C11H16O2	Smiles: nan	Adduct: [M+H]+	MZ: 181.122306	RT: nan	polarity: +	database: MBMoNA - MSn033478
									Unreliable, Compound database annotation in DBs_aracyc_compounds_transformed	olivetol	Formula: C11H16O2	Type: Mass to DB-Mass match
Fp.1259	Met.362	9.71	199.1337848	-	11				Calculated sum formula with Cn	C11H20O3	Adduct: [M-H]-
Fp.140	Met.362	9.71	213.148321	+	11	[M+CH3OH+H]+		180.114832	Unreliable, Compound database annotation in DBs_aracyc_compounds_transformed	olivetol	Formula: C11H16O2	Type: Mass to DB-Mass match
Fp.547	Met.363	9.75	293.21069	+	18				Level 2 - Probable structure, MSMS Match	8-[3-oxo-2-[(E)-pent-2-enyl]cyclopenten-1-yl]octanoic acid	Score: 0.979	ID: 96448	Formula: C18H28O3	Smiles: nan	Adduct: [M+H]+	MZ: 293.211	RT: nan	polarity: +	database: MBMoNA - VF-NPL-QTOF005104
									Level 2 - Probable structure, MSMS Match	8-[3-oxo-2-[(E)-pent-2-enyl]cyclopenten-1-yl]octanoic acid	Score: 0.979	ID: 96448	Formula: C18H28O3	Smiles: nan	Adduct: [M+H]+	MZ: 293.2111212	RT: nan	polarity: +	database: MBMoNA - Bruker_HCD_library001298
									Level 2 - Probable structure, MSMS Match	FA 18:4+1O	Score: 0.979	ID: 103901	Formula: C18H28O3	Smiles: nan	Adduct: [M+H]+	MZ: 293.2112	RT: nan	polarity: +	database: MBMoNA - PR310790
									Level 2 - Probable structure, MSMS Match	FA 18:4+1O	Score: 0.975	ID: 91592	Formula: C18H28O3	Smiles: nan	Adduct: [M+H]+	MZ: 293.2112	RT: nan	polarity: +	database: MBMoNA - PR310790
									Level 2 - Probable structure, MSMS Match	8-[3-oxo-2-[(E)-pent-2-enyl]cyclopenten-1-yl]octanoic acid	Score: 0.974	ID: 99793	Formula: C18H28O3	Smiles: nan	Adduct: [M+H]+	MZ: 293.2111212	RT: nan	polarity: +	database: MBMoNA - Bruker_HCD_library001298
									Level 2 - Probable structure, MSMS Match	8-[3-oxo-2-[(E)-pent-2-enyl]cyclopenten-1-yl]octanoic acid	Score: 0.971	ID: 99793	Formula: C18H28O3	Smiles: nan	Adduct: [M+H]+	MZ: 293.211	RT: nan	polarity: +	database: MBMoNA - VF-NPL-QTOF005104
									Level 2 - Probable structure, MSMS Match	71606-07-0	Score: 0.967	ID: 96448	Formula: C18H28O3	Smiles: nan	Adduct: [M+H]+	MZ: 293.211121	RT: nan	polarity: +	database: MBMoNA - MSn053072
									Level 2 - Probable structure, MSMS Match	8-[3-oxo-2-[(E)-pent-2-enyl]cyclopenten-1-yl]octanoic acid	Score: 0.957	ID: 91592	Formula: C18H28O3	Smiles: nan	Adduct: [M+H]+	MZ: 293.211	RT: nan	polarity: +	database: MBMoNA - VF-NPL-QTOF005104
									Level 2 - Probable structure, MSMS Match	FA 18:4+1O	Score: 0.956	ID: 96448	Formula: C18H28O3	Smiles: nan	Adduct: [M+H]+	MZ: 293.2112	RT: nan	polarity: +	database: MBMoNA - PR310790
									Level 2 - Probable structure, MSMS Match	71606-07-0	Score: 0.956	ID: 99793	Formula: C18H28O3	Smiles: nan	Adduct: [M+H]+	MZ: 293.211121	RT: nan	polarity: +	database: MBMoNA - MSn053072
									Level 2 - Probable structure, MSMS Match	FA 18:4+1O	Score: 0.95	ID: 99793	Formula: C18H28O3	Smiles: nan	Adduct: [M+H]+	MZ: 293.2112	RT: nan	polarity: +	database: MBMoNA - PR310790
									Level 2 - Probable structure, MSMS Match	4-hydroxy-6-[2-(2-methyl-1,2,4a,5,6,7,8,8a-octahydronaphthalen-1-yl)ethyl]oxan-2-one	Score: 0.949	ID: 91592	Formula: C18H28O3	Smiles: nan	Adduct: [M+H]+	MZ: 293.2111	RT: nan	polarity: +	database: MBMoNA - VF-NPL-QTOF004063
									Level 2 - Probable structure, MSMS Match	4-hydroxy-6-[2-(2-methyl-1,2,4a,5,6,7,8,8a-octahydronaphthalen-1-yl)ethyl]oxan-2-one	Score: 0.943	ID: 96448	Formula: C18H28O3	Smiles: nan	Adduct: [M+H]+	MZ: 293.2111	RT: nan	polarity: +	database: MBMoNA - VF-NPL-QTOF004063
									Level 2 - Probable structure, MSMS Match	8-[3-oxo-2-[(E)-pent-2-enyl]cyclopenten-1-yl]octanoic acid	Score: 0.939	ID: 91592	Formula: C18H28O3	Smiles: nan	Adduct: [M+H]+	MZ: 293.2111212	RT: nan	polarity: +	database: MBMoNA - Bruker_HCD_library001298
									Level 2 - Probable structure, MSMS Match	8-[3-oxo-2-[(E)-pent-2-enyl]cyclopenten-1-yl]octanoic acid	Score: 0.937	ID: 103901	Formula: C18H28O3	Smiles: nan	Adduct: [M+H]+	MZ: 293.211	RT: nan	polarity: +	database: MBMoNA - VF-NPL-QTOF005104
									Level 2 - Probable structure, MSMS Match	8-[3-oxo-2-[(E)-pent-2-enyl]cyclopenten-1-yl]octanoic acid	Score: 0.924	ID: 96448	Formula: C18H28O3	Smiles: nan	Adduct: [M+H]+	MZ: 293.211	RT: nan	polarity: +	database: MBMoNA - VF-NPL-QTOF005105
									Level 2 - Probable structure, MSMS Match	4-hydroxy-6-[2-(2-methyl-1,2,4a,5,6,7,8,8a-octahydronaphthalen-1-yl)ethyl]oxan-2-one	Score: 0.921	ID: 103901	Formula: C18H28O3	Smiles: nan	Adduct: [M+H]+	MZ: 293.2111	RT: nan	polarity: +	database: MBMoNA - VF-NPL-QTOF004063
									Level 2 - Probable structure, MSMS Match	8-[3-oxo-2-[(E)-pent-2-enyl]cyclopenten-1-yl]octanoic acid	Score: 0.92	ID: 99793	Formula: C18H28O3	Smiles: nan	Adduct: [M+H]+	MZ: 293.211	RT: nan	polarity: +	database: MBMoNA - VF-NPL-QTOF005105
									Level 2 - Probable structure, MSMS Match	4-hydroxy-6-[2-(2-methyl-1,2,4a,5,6,7,8,8a-octahydronaphthalen-1-yl)ethyl]oxan-2-one	Score: 0.917	ID: 99793	Formula: C18H28O3	Smiles: nan	Adduct: [M+H]+	MZ: 293.2111	RT: nan	polarity: +	database: MBMoNA - VF-NPL-QTOF004063
									Level 2 - Probable structure, MSMS Match	8-[3-oxo-2-[(E)-pent-2-enyl]cyclopenten-1-yl]octanoic acid	Score: 0.909	ID: 103901	Formula: C18H28O3	Smiles: nan	Adduct: [M+H]+	MZ: 293.2111212	RT: nan	polarity: +	database: MBMoNA - Bruker_HCD_library001298
									Level 2 - Probable structure, MSMS Match	8-[3-oxo-2-[(E)-pent-2-enyl]cyclopenten-1-yl]octanoic acid	Score: 0.902	ID: 91592	Formula: C18H28O3	Smiles: nan	Adduct: [M+H]+	MZ: 293.211	RT: nan	polarity: +	database: MBMoNA - VF-NPL-QTOF005105
									Level 2 - Probable structure, MSMS Match	9-HOTrE	Score: 0.892	ID: 99793	Formula: C18H30O3	Smiles: nan	Adduct: [M-H]-	MZ: 293.21221882	RT: nan	polarity: +	database: MBMoNA - UT000244
									Level 2 - Probable structure, MSMS Match	71606-07-0	Score: 0.886	ID: 91592	Formula: C18H28O3	Smiles: nan	Adduct: [M+H]+	MZ: 293.211121	RT: nan	polarity: +	database: MBMoNA - MSn053072
									Level 2 - Probable structure, MSMS Match	13-HOTrE	Score: 0.886	ID: 96448	Formula: C18H30O3	Smiles: nan	Adduct: [M-H]-	MZ: 293.212188720703	RT: nan	polarity: +	database: MBMoNA - IA000511
									Level 2 - Probable structure, MSMS Match	8-[3-oxo-2-[(E)-pent-2-enyl]cyclopenten-1-yl]octanoic acid	Score: 0.871	ID: 103901	Formula: C18H28O3	Smiles: nan	Adduct: [M+H]+	MZ: 293.211	RT: nan	polarity: +	database: MBMoNA - VF-NPL-QTOF005105
									Level 2 - Probable structure, MSMS Match	4-hydroxy-6-[2-(2-methyl-1,2,4a,5,6,7,8,8a-octahydronaphthalen-1-yl)ethyl]oxan-2-one	Score: 0.852	ID: 91592	Formula: C18H28O3	Smiles: nan	Adduct: [M+H]+	MZ: 293.2111	RT: nan	polarity: +	database: MBMoNA - VF-NPL-QTOF004064
									Level 2 - Probable structure, MSMS Match	4-hydroxy-6-[2-(2-methyl-1,2,4a,5,6,7,8,8a-octahydronaphthalen-1-yl)ethyl]oxan-2-one	Score: 0.833	ID: 99793	Formula: C18H28O3	Smiles: nan	Adduct: [M+H]+	MZ: 293.2111	RT: nan	polarity: +	database: MBMoNA - VF-NPL-QTOF004064
									Level 2 - Probable structure, MSMS Match	4-hydroxy-6-[2-(2-methyl-1,2,4a,5,6,7,8,8a-octahydronaphthalen-1-yl)ethyl]oxan-2-one	Score: 0.825	ID: 103901	Formula: C18H28O3	Smiles: nan	Adduct: [M+H]+	MZ: 293.2111	RT: nan	polarity: +	database: MBMoNA - VF-NPL-QTOF004064
									Level 2 - Probable structure, MSMS Match	71606-07-0	Score: 0.805	ID: 103901	Formula: C18H28O3	Smiles: nan	Adduct: [M+H]+	MZ: 293.211121	RT: nan	polarity: +	database: MBMoNA - MSn053072
									Calculated sum formula with Cn	C18H28O3	Adduct: [M+H]+
Fp.192	Met.364	9.73	195.1379307	+	12		275.2004-C6H8		Calculated sum formula with Cn	C12H18O2	Adduct: [M+H]+
Fp.532	Met.364	9.75	275.2004153	+	18		346.2582-H9NO3		Level 2 - Probable structure, MSMS Match	19-nortestosterone/nandrolone	Score: 0.91	ID: 83008	Formula: C18H26O2	Smiles: nan	Adduct: [M+H]+	MZ: 275.2005565	RT: nan	polarity: +	database: MBMoNA - MoNA041741
									Level 2 - Probable structure, MSMS Match	19-nortestosterone/nandrolone	Score: 0.908	ID: 99778	Formula: C18H26O2	Smiles: nan	Adduct: [M+H]+	MZ: 275.2005565	RT: nan	polarity: +	database: MBMoNA - MoNA041741
									Level 2 - Probable structure, MSMS Match	Nandrolone	Score: 0.905	ID: 83008	Formula: C18H26O2	Smiles: nan	Adduct: [M+H]+	MZ: 275.20122	RT: nan	polarity: +	database: MBMoNA - CO000293
									Level 2 - Probable structure, MSMS Match	Nandrolone	Score: 0.904	ID: 94065	Formula: C18H26O2	Smiles: nan	Adduct: [M+H]+	MZ: 275.20122	RT: nan	polarity: +	database: MBMoNA - CO000294
									Level 2 - Probable structure, MSMS Match	Nandrolone	Score: 0.903	ID: 99778	Formula: C18H26O2	Smiles: nan	Adduct: [M+H]+	MZ: 275.20122	RT: nan	polarity: +	database: MBMoNA - CO000293
									Level 2 - Probable structure, MSMS Match	Nandrolone	Score: 0.902	ID: 83008	Formula: C18H26O2	Smiles: nan	Adduct: [M+H]+	MZ: 275.20122	RT: nan	polarity: +	database: MBMoNA - CO000294
									Level 2 - Probable structure, MSMS Match	epi-19-nortestosterone	Score: 0.901	ID: 83008	Formula: C18H26O2	Smiles: nan	Adduct: [M+H]+	MZ: 275.2005565	RT: nan	polarity: +	database: MBMoNA - MoNA041733
									Level 2 - Probable structure, MSMS Match	epi-19-nortestosterone	Score: 0.9	ID: 88132	Formula: C18H26O2	Smiles: nan	Adduct: [M+H]+	MZ: 275.2005565	RT: nan	polarity: +	database: MBMoNA - MoNA041733
									Level 2 - Probable structure, MSMS Match	Nandrolone	Score: 0.9	ID: 99778	Formula: C18H26O2	Smiles: nan	Adduct: [M+H]+	MZ: 275.20122	RT: nan	polarity: +	database: MBMoNA - CO000294
									Level 2 - Probable structure, MSMS Match	epi-19-nortestosterone	Score: 0.899	ID: 99778	Formula: C18H26O2	Smiles: nan	Adduct: [M+H]+	MZ: 275.2005565	RT: nan	polarity: +	database: MBMoNA - MoNA041733
									Level 2 - Probable structure, MSMS Match	epi-19-nortestosterone	Score: 0.897	ID: 94065	Formula: C18H26O2	Smiles: nan	Adduct: [M+H]+	MZ: 275.2005565	RT: nan	polarity: +	database: MBMoNA - MoNA041733
									Level 2 - Probable structure, MSMS Match	Nandrolone	Score: 0.896	ID: 88132	Formula: C18H26O2	Smiles: nan	Adduct: [M+H]+	MZ: 275.20122	RT: nan	polarity: +	database: MBMoNA - CO000294
									Level 2 - Probable structure, MSMS Match	Nandrolone	Score: 0.892	ID: 94065	Formula: C18H26O2	Smiles: nan	Adduct: [M+H]+	MZ: 275.20122	RT: nan	polarity: +	database: MBMoNA - CO000293
									Level 2 - Probable structure, MSMS Match	Nandrolone	Score: 0.885	ID: 88132	Formula: C18H26O2	Smiles: nan	Adduct: [M+H]+	MZ: 275.20122	RT: nan	polarity: +	database: MBMoNA - CO000293
									Level 2 - Probable structure, MSMS Match	19-nortestosterone/nandrolone	Score: 0.865	ID: 88132	Formula: C18H26O2	Smiles: nan	Adduct: [M+H]+	MZ: 275.2005565	RT: nan	polarity: +	database: MBMoNA - MoNA041741
									Level 2 - Probable structure, MSMS Match	19-nortestosterone/nandrolone	Score: 0.862	ID: 94065	Formula: C18H26O2	Smiles: nan	Adduct: [M+H]+	MZ: 275.2005565	RT: nan	polarity: +	database: MBMoNA - MoNA041741
									Level 2 - Probable structure, MSMS Match	19-nortestosterone/nandrolone	Score: 0.858	ID: 103729	Formula: C18H26O2	Smiles: nan	Adduct: [M+H]+	MZ: 275.2005565	RT: nan	polarity: +	database: MBMoNA - MoNA041741
									Level 2 - Probable structure, MSMS Match	epi-19-nortestosterone	Score: 0.837	ID: 103729	Formula: C18H26O2	Smiles: nan	Adduct: [M+H]+	MZ: 275.2005565	RT: nan	polarity: +	database: MBMoNA - MoNA041733
									Level 2 - Probable structure, MSMS Match	Nandrolone	Score: 0.827	ID: 103729	Formula: C18H26O2	Smiles: nan	Adduct: [M+H]+	MZ: 275.20122	RT: nan	polarity: +	database: MBMoNA - CO000294
									Level 2 - Probable structure, MSMS Match	Nandrolone	Score: 0.821	ID: 103729	Formula: C18H26O2	Smiles: nan	Adduct: [M+H]+	MZ: 275.20122	RT: nan	polarity: +	database: MBMoNA - CO000293
									Calculated sum formula with Cn	C18H26O2	Adduct: [M+H]+
Fp.589	Met.364	9.73	351.2136642	+	18	[M+Na]+		328.2244462	Level 2 - Probable structure, MSMS Match	(10E,15Z)-9,12,13-trihydroxyoctadeca-10,15-dienoic acid	Score: 0.891	ID: 78640	Formula: C18H32O5	Smiles: nan	Adduct: [M+Na]+	MZ: 351.2141921	RT: nan	polarity: +	database: MBMoNA - Bruker_HCD_library001492
Fp.1156	Met.365	9.82	170.0996038	+	9		234.0978-CH4OS		Calculated sum formula with Cn	C9H15NS	Adduct: [M+H]+
Fp.68	Met.365	9.81	234.0977913	+	10	[M+H]+	295.1668-H13OS	233.0905153	Level 2 - Probable structure, MSMS Match	1-Isothiocyanato-8-(methylsulfinyl)-octane	Score: 0.878	ID: 79875	Formula: C4H9NO2	Smiles: nan	Adduct: [M+H]+	MZ: 234.0986	RT: nan	polarity: +	database: MBMoNA - PT110640
									Level 2 - Probable structure, MSMS Match	1-Isothiocyanato-8-(methylsulfinyl)-octane	Score: 0.878	ID: 79875	Formula: C10H19NOS2	Smiles: nan	Adduct: [M+H]+	MZ: 234.0986	RT: nan	polarity: +	database: MBMoNA - PR101038
									Level 2 - Probable structure, MSMS Match	1-isothiocyanato-8-methanesulfinyloctane	Score: 0.782	ID: 79875	Formula: C10H19NOS2	Smiles: nan	Adduct: [M+H]+	MZ: 234.099	RT: nan	polarity: +	database: MBMoNA - PR310887
									Unreliable, Compound database annotation in DBs_Glucosinolates_DB_Aishee	8-(Methylsulphinyl)octyl isothiocyanate (Hirsutin)	Formula: C10H19NOS2	Type: Mass to DB-Mass match
Fp.80	Met.365	9.82	256.079614	+	10	[M+Na]+		233.090396	Unreliable, Compound database annotation in DBs_Glucosinolates_DB_Aishee	8-(Methylsulphinyl)octyl isothiocyanate (Hirsutin)	Formula: C10H19NOS2	Type: Mass to DB-Mass match
Fp.92	Met.365	9.83	295.1668215	+	10				Calculated sum formula with Cn	C10H28N2O4S	Adduct: [M+Na]+
Fp.1685	Met.365	9.82	431.2280739	-	21				Calculated sum formula with Cn	C21H36O9	Adduct: [M-H]-
Fp.1301	Met.367	9.87	227.1287301	-	12				Level 2 - Probable structure, MSMS Match	Traumatic acid	Score: 0.957	ID: 67122	Formula: C12H20O4	Smiles: nan	Adduct: [M-H]-	MZ: 227.128883	RT: nan	polarity: -	database: MBMoNA - MSn030162
									Level 2 - Probable structure, MSMS Match	Traumatic acid	Score: 0.939	ID: 67122	Formula: C12H20O4	Smiles: nan	Adduct: [M-H]-	MZ: 227.128883	RT: nan	polarity: -	database: MBMoNA - MSn048709
									Calculated sum formula with Cn	C12H20O4	Adduct: [M-H]-
Fp.2012	Met.367	9.9	333.1916757	-	8				Level 2 - Probable structure, MSMS Match	1-{2-[4-(4-methylpyridin-3-yl)piperazine-1-carbonyl]morpholin-4-yl}ethan-1-one	Score: 0.796	ID: 62995	Formula: C17H24N4O3	Smiles: nan	Adduct: [M+H]+	MZ: 333.192810628	RT: nan	polarity: -	database: MBMoNA - Enveda890319
									Level 2 - Probable structure, MSMS Match	1-{2-[4-(4-methylpyridin-3-yl)piperazine-1-carbonyl]morpholin-4-yl}ethan-1-one	Score: 0.768	ID: 62995	Formula: C17H24N4O3	Smiles: nan	Adduct: [M+H]+	MZ: 333.192810628	RT: nan	polarity: -	database: MBMoNA - Enveda890318
Fp.904	Met.368	9.89	127.0390233	+	6				Unreliable, Compound database annotation in DBs_SOS_STDs_201811	Maltol; 3-Hydroxy-2-methyl-4-pyron	Formula: C6H6O3	Type: MZ with [M+H]+ to DB-mass match
									Unreliable, Compound database annotation in DBs_SOS_STDs_201811	2-Furaldehyde; 5-(Hydroxymethyl)-2-furancarboxaldehyde	Formula: C6H6O3	Type: MZ with [M+H]+ to DB-mass match
									Unreliable, Compound database annotation in DBs_SOS_STDs_201811	2-Furaldehyde; 5-(Hydroxymethyl)-2-furancarboxaldehyde	Formula: C6H6O3	Type: MZ with [M+H]+ to DB-mass match
									Unreliable, Compound database annotation in DBs_SOS_STDs_201811	Phloroglucinol; 1,3,5-trihydroxybenzene	Formula: C6H6O3	Type: MZ with [M+H]+ to DB-mass match
									Unreliable, Compound database annotation in DBs_SOS_STDs_201811	4-Hydroxy-6-methyl-2H-pyran-2-one; Triacetate lactone	Formula: C6H6O3	Type: MZ with [M+H]+ to DB-mass match
									Calculated sum formula with Cn	C6H6O3	Adduct: [M+H]+
Fp.561	Met.369	9.91	313.1769528	+	18				Level 2 - Probable structure, MSMS Match	Boc-Pro-Pro-OH	Score: 0.875	ID: 81267	Formula: C15H24N2O5	Smiles: nan	Adduct: [M+H]+	MZ: 313.175798	RT: nan	polarity: +	database: MBMoNA - MSn083798
									Calculated sum formula with Cn	C18H26O3	Adduct: [M+Na]+
Fp.428	Met.370	9.95	283.1901678	+	16				Calculated sum formula with Cn	C16H26O4	Adduct: [M+H]+
Fp.247	Met.370	9.96	482.2228164	+	12				Calculated sum formula with Cn	C12H33N11O6S	Adduct: [M+Na]+
Fp.1509	Met.371	9.97	281.1755321	-	16				Calculated sum formula with Cn	C16H26O4	Adduct: [M-H]-
Fp.324	Met.372	10.01	221.1534417	+	14		239.1641-H2O		Calculated sum formula with Cn	C14H20O2	Adduct: [M+H]+
Fp.549	Met.373	10.02	295.2264725	+	18		348.2740-H7NO2		Level 2 - Probable structure, MSMS Match	FA 18:2+1O	Score: 0.886	ID: 107634	Formula: C18H32O3	Smiles: nan	Adduct: [M-H]-	MZ: 295.2274	RT: nan	polarity: +	database: MBMoNA - PR309090
									Level 2 - Probable structure, MSMS Match	9-hydroxy-10,12-octadecadienoic acid	Score: 0.822	ID: 107634	Formula: C18H32O3	Smiles: nan	Adduct: [M-H]-	MZ: 295.2278684	RT: nan	polarity: +	database: MBMoNA - Bruker_HCD_library000502
									Level 2 - Probable structure, MSMS Match	9-hydroxy-10,12-octadecadienoic acid	Score: 0.743	ID: 107634	Formula: C18H32O3	Smiles: nan	Adduct: [M-H]-	MZ: 295.2278442382812	RT: nan	polarity: +	database: MBMoNA - VF-NPL-QEHF001244
									Calculated sum formula with Cn	C18H30O3	Adduct: [M+H]+
Fp.1621	Met.373	10.01	329.2329128	-	18	[M-H]-	348.2740-H5N	330.2401888	Level 2 - Probable structure, MSMS Match	(Z)-5,8,11-trihydroxyoctadec-9-enoic acid	Score: 0.995	ID: 63821	Formula: C18H34O5	Smiles: nan	Adduct: [M-H]-	MZ: 329.2334	RT: nan	polarity: -	database: MBMoNA - VF-NPL-QTOF002103
									Level 2 - Probable structure, MSMS Match	(Z)-5,8,11-trihydroxyoctadec-9-enoic acid	Score: 0.993	ID: 63821	Formula: C18H34O5	Smiles: nan	Adduct: [M-H]-	MZ: 329.2333477	RT: nan	polarity: -	database: MBMoNA - Bruker_HCD_library000837
									Level 2 - Probable structure, MSMS Match	Acaranoic acid	Score: 0.884	ID: 73511	Formula: C17H30O4	Smiles: nan	Adduct: [M+FA-H]-	MZ: 329.233	RT: nan	polarity: -	database: MBMoNA - CCMSLIB00005719717
									Level 2 - Probable structure, MSMS Match	Acaranoic acid	Score: 0.849	ID: 63821	Formula: C17H30O4	Smiles: nan	Adduct: [M+FA-H]-	MZ: 329.233	RT: nan	polarity: -	database: MBMoNA - CCMSLIB00005719717
									Level 2 - Probable structure, MSMS Match	(Z)-9,12,13-trihydroxyoctadec-15-enoic acid	Score: 0.808	ID: 63821	Formula: C18H34O5	Smiles: nan	Adduct: [M-H]-	MZ: 329.2336	RT: nan	polarity: -	database: MBMoNA - VF-NPL-QTOF002119
									Level 2 - Probable structure, MSMS Match	FA 18:1+3O	Score: 0.756	ID: 63821	Formula: C18H34O5	Smiles: nan	Adduct: [M-H]-	MZ: 329.2329	RT: nan	polarity: -	database: MBMoNA - PR309109
									Level 2 - Probable structure, MSMS Match	Nephrosteranic acid	Score: 0.749	ID: 73511	Formula: C17H30O4	Smiles: nan	Adduct: [M-H]-	MZ: 329.233	RT: nan	polarity: -	database: MBMoNA - CCMSLIB00005719674
Fp.121	Met.374	10.08	183.1378967	+	11		207.1379-C2		Calculated sum formula with Cn	C11H18O2	Adduct: [M+H]+
Fp.283	Met.374	10.06	207.1378639	+	13				Level 2 - Probable structure, MSMS Match	Ibuprofen	Score: 0.974	ID: 83659	Formula: C13H18O2	Smiles: nan	Adduct: [M+H]+	MZ: 207.138	RT: nan	polarity: +	database: MBMoNA - EA020312
									Level 2 - Probable structure, MSMS Match	Ibuprofen	Score: 0.967	ID: 45204	Formula: C13H18O2	Smiles: nan	Adduct: [M+H]+	MZ: 207.138	RT: nan	polarity: +	database: MBMoNA - EA020307
									Level 2 - Probable structure, MSMS Match	Ibuprofen	Score: 0.958	ID: 41922	Formula: C13H18O2	Smiles: nan	Adduct: [M+H]+	MZ: 207.138	RT: nan	polarity: +	database: MBMoNA - EA020312
									Level 2 - Probable structure, MSMS Match	Ibuprofen	Score: 0.955	ID: 56012	Formula: C13H18O2	Smiles: nan	Adduct: [M+H]+	MZ: 207.138	RT: nan	polarity: +	database: MBMoNA - EA020312
									Level 2 - Probable structure, MSMS Match	Ibuprofen	Score: 0.95	ID: 56012	Formula: C13H18O2	Smiles: nan	Adduct: [M+H]+	MZ: 207.138	RT: nan	polarity: +	database: MBMoNA - EA020307
									Level 2 - Probable structure, MSMS Match	Ibuprofen	Score: 0.941	ID: 83659	Formula: C13H18O2	Smiles: nan	Adduct: [M+H]+	MZ: 207.138	RT: nan	polarity: +	database: MBMoNA - EA020307
									Level 2 - Probable structure, MSMS Match	Ibuprofen	Score: 0.931	ID: 45204	Formula: C13H18O2	Smiles: nan	Adduct: [M+H]+	MZ: 207.138	RT: nan	polarity: +	database: MBMoNA - EA020312
									Level 2 - Probable structure, MSMS Match	Ibuprofen	Score: 0.926	ID: 41922	Formula: C13H18O2	Smiles: nan	Adduct: [M+H]+	MZ: 207.138	RT: nan	polarity: +	database: MBMoNA - EA020307
									Level 2 - Probable structure, MSMS Match	Ibuprofen	Score: 0.917	ID: 45204	Formula: C13H18O2	Smiles: nan	Adduct: [M+H]+	MZ: 207.138	RT: nan	polarity: +	database: MBMoNA - EA020306
									Level 2 - Probable structure, MSMS Match	Ibuprofen	Score: 0.908	ID: 51279	Formula: C13H18O2	Smiles: nan	Adduct: [M+H]+	MZ: 207.138	RT: nan	polarity: +	database: MBMoNA - EA020312
									Level 2 - Probable structure, MSMS Match	Ibuprofen	Score: 0.899	ID: 41922	Formula: C13H18O2	Smiles: nan	Adduct: [M+H]+	MZ: 207.138	RT: nan	polarity: +	database: MBMoNA - EA020306
									Level 2 - Probable structure, MSMS Match	Ibuprofen	Score: 0.887	ID: 56012	Formula: C13H18O2	Smiles: nan	Adduct: [M+H]+	MZ: 207.138	RT: nan	polarity: +	database: MBMoNA - EA020306
									Level 2 - Probable structure, MSMS Match	Ibuprofen	Score: 0.873	ID: 83659	Formula: C13H18O2	Smiles: nan	Adduct: [M+H]+	MZ: 207.138	RT: nan	polarity: +	database: MBMoNA - EA020306
									Level 2 - Probable structure, MSMS Match	Ibuprofen	Score: 0.858	ID: 41922	Formula: C13H18O2	Smiles: nan	Adduct: [M+H]+	MZ: 207.138	RT: nan	polarity: +	database: MBMoNA - EA020311
									Level 2 - Probable structure, MSMS Match	Ibuprofen	Score: 0.857	ID: 83659	Formula: C13H18O2	Smiles: nan	Adduct: [M+H]+	MZ: 207.138	RT: nan	polarity: +	database: MBMoNA - EA020311
									Level 2 - Probable structure, MSMS Match	Ibuprofen	Score: 0.844	ID: 56012	Formula: C13H18O2	Smiles: nan	Adduct: [M+H]+	MZ: 207.138	RT: nan	polarity: +	database: MBMoNA - EA020311
									Level 2 - Probable structure, MSMS Match	Ibuprofen	Score: 0.826	ID: 51279	Formula: C13H18O2	Smiles: nan	Adduct: [M+H]+	MZ: 207.138	RT: nan	polarity: +	database: MBMoNA - EA020307
									Level 2 - Probable structure, MSMS Match	Ibuprofen	Score: 0.788	ID: 83659	Formula: C13H18O2	Smiles: nan	Adduct: [M+H]+	MZ: 207.138	RT: nan	polarity: +	database: MBMoNA - EA020314
									Level 2 - Probable structure, MSMS Match	Ibuprofen	Score: 0.779	ID: 45204	Formula: C13H18O2	Smiles: nan	Adduct: [M+H]+	MZ: 207.138	RT: nan	polarity: +	database: MBMoNA - EA020311
									Level 2 - Probable structure, MSMS Match	Ibuprofen	Score: 0.772	ID: 51279	Formula: C13H18O2	Smiles: nan	Adduct: [M+H]+	MZ: 207.138	RT: nan	polarity: +	database: MBMoNA - EA020311
									Level 2 - Probable structure, MSMS Match	Ibuprofen	Score: 0.728	ID: 51279	Formula: C13H18O2	Smiles: nan	Adduct: [M+H]+	MZ: 207.138	RT: nan	polarity: +	database: MBMoNA - EA020306
									Calculated sum formula with Cn	C13H18O2	Adduct: [M+H]+
Fp.557	Met.374	10.07	309.2055479	+	18	[M+H]+		308.1982719	Level 2 - Probable structure, MSMS Match	FA 18:3+2O	Score: 0.825	ID: 91743	Formula: C18H30O4	Smiles: nan	Adduct: [M-H]-	MZ: 309.2054	RT: nan	polarity: +	database: MBMoNA - PR309083
									Level 2 - Probable structure, MSMS Match	FA 18:3+2O	Score: 0.785	ID: 96378	Formula: C18H30O4	Smiles: nan	Adduct: [M-H]-	MZ: 309.2054	RT: nan	polarity: +	database: MBMoNA - PR309083
Fp.571	Met.375	10.11	324.2166074	+	18				Calculated sum formula with Cn	C18H29NO4	Adduct: [M+H]+
Fp.1303	Met.376	10.14	229.1442431	-	12				Level 2 - Probable structure, MSMS Match	Dodecanedioic acid	Score: 0.994	ID: 65335	Formula: C12H22O4	Smiles: nan	Adduct: [M-H]-	MZ: 229.1445	RT: nan	polarity: -	database: MBMoNA - LU027554
									Level 2 - Probable structure, MSMS Match	Dodecanedioic acid	Score: 0.985	ID: 65335	Formula: C12H22O4	Smiles: nan	Adduct: [M-H]-	MZ: 229.1445	RT: nan	polarity: -	database: MBMoNA - LU027553
									Level 2 - Probable structure, MSMS Match	Dodecanedioic acid	Score: 0.979	ID: 65335	Formula: C12H22O4	Smiles: nan	Adduct: [M-H]-	MZ: 229.1445	RT: nan	polarity: -	database: MBMoNA - LU027555
									Level 2 - Probable structure, MSMS Match	Dodecanedioic acid	Score: 0.951	ID: 65335	Formula: C12H22O4	Smiles: nan	Adduct: [M-H]-	MZ: 229.1445	RT: nan	polarity: -	database: MBMoNA - LU027552
									Level 2 - Probable structure, MSMS Match	Dodecanedioic acid	Score: 0.9	ID: 62707	Formula: C12H22O4	Smiles: nan	Adduct: [M-H]-	MZ: 229.1445	RT: nan	polarity: -	database: MBMoNA - LU027555
									Level 2 - Probable structure, MSMS Match	Dodecanedioic acid	Score: 0.853	ID: 62707	Formula: C12H22O4	Smiles: nan	Adduct: [M-H]-	MZ: 229.1445	RT: nan	polarity: -	database: MBMoNA - LU027554
									Level 2 - Probable structure, MSMS Match	Dodecanedioic acid	Score: 0.785	ID: 62707	Formula: C12H22O4	Smiles: nan	Adduct: [M-H]-	MZ: 229.1445	RT: nan	polarity: -	database: MBMoNA - LU027553
									Level 2 - Probable structure, MSMS Match	CHEBI:181334	Score: 0.777	ID: 62707	Formula: C12H20O4	Smiles: nan	Adduct: [M+H]+	MZ: 229.143435	RT: nan	polarity: -	database: MBMoNA - MSn052111
									Level 2 - Probable structure, MSMS Match	CHEBI:181334	Score: 0.764	ID: 65335	Formula: C12H20O4	Smiles: nan	Adduct: [M+H]+	MZ: 229.143435	RT: nan	polarity: -	database: MBMoNA - MSn052111
									Calculated sum formula with Cn	C12H22O4	Adduct: [M-H]-
Fp.1361	Met.376	10.15	239.1287557	-	13				Calculated sum formula with Cn	C13H20O4	Adduct: [M-H]-
Fp.1627	Met.377	10.15	345.2278988	-	18				Level 3 - Tendative candidates, SIRIUS annotation	9,10-dihydroxyoctadecanedioic acid	formula: C18H34O6	ConfidenceScoreExact: 0.156	smiles: C(CCCC(C(CCCCCCCC(=O)O)O)O)CCCC(=O)O
									Level 3 - Tendative candidates, SIRIUS annotation	13-(2,3-dihydroxycyclopentyl)-6,7-dihydroxytridecanoic acid	formula: C18H34O6	ConfidenceScoreExact: 0.156	smiles: C1CC(C(C1CCCCCCC(C(CCCCC(=O)O)O)O)O)O
									Level 3 - Tendative candidates, SIRIUS annotation	Ascr#20	formula: C18H34O6	ConfidenceScoreExact: 0.156	smiles: CC1C(CC(C(O1)OC(C)CCCCCCCCCC(=O)O)O)O
									Level 3 - Tendative candidates, SIRIUS annotation	Oscr#20	formula: C18H34O6	ConfidenceScoreExact: 0.156	smiles: CC1C(CC(C(O1)OCCCCCCCCCCCC(=O)O)O)O
									Level 3 - Tendative candidates, SIRIUS annotation	2-(3,4-dihydroxyoxolan-2-yl)-2-hydroxyethyl dodecanoate	formula: C18H34O6	ConfidenceScoreExact: 0.156	smiles: CCCCCCCCCCCC(=O)OCC(C1C(C(CO1)O)O)O
									Level 3 - Tendative candidates, SIRIUS annotation	2-(hydroxymethyl)-6-[(2-methyl-6-methylidenedecan-2-yl)oxy]oxane-3,4,5-triol	formula: C18H34O6	ConfidenceScoreExact: 0.156	smiles: CCCCC(=C)CCCC(C)(C)OC1C(C(C(C(O1)CO)O)O)O
									Level 3 - Tendative classes, Canopus annotation	NPC_pathway: Fatty acids (0.998 probability)	NPC_superclass: Octadecanoids (0.71 probability)	NPC_class: Other Octadecanoids (0.627 probability)	ClassyFire_superclass: Lipids and lipid-like molecules (0.994 probability)	ClassyFire_class: Fatty Acyls (0.992 probability)	ClassyFire_subclass: Fatty acids and conjugates (0.983 probability)	ClassyFire_level_5: Long-chain fatty acids (0.924 probability)	ClassyFire_most_specific_class: Long-chain fatty acids (0.924 probability)
									Calculated sum formula with Cn	C18H34O6	Adduct: [M-H]-
Fp.413	Met.380	10.2	247.1690622	+	16				Calculated sum formula with Cn	C16H22O2	Adduct: [M+H]+
Fp.422	Met.379	10.2	265.1796308	+	16				Calculated sum formula with Cn	C16H24O3	Adduct: [M+H]+
Fp.253	Met.378	10.2	524.2330704	+	12				Calculated sum formula with Cn	C12H37N13O4S3	Adduct: [M+H]+
Fp.23	Met.381	10.22	167.1066565	+	10		249.1486-C5H6O		Unreliable, Compound database annotation in DBs_SOS_STDs_201811	6-Pentyl-alpha-pyrone (heisst auch 6-amyl-alpha-...)	Formula: C10H14O2	Type: MZ with [M+H]+ to DB-mass match
									Calculated sum formula with Cn	C10H14O2	Adduct: [M+H]+
Fp.361	Met.381	10.2	249.1486323	+	15				Calculated sum formula with Cn	C15H20O3	Adduct: [M+H]+
Fp.1362	Met.382	10.27	241.1443078	-	13				Level 2 - Probable structure, MSMS Match	(Z)-2-octylpent-2-enedioic acid	Score: 0.867	ID: 66576	Formula: C13H22O4	Smiles: nan	Adduct: [M-H]-	MZ: 241.14453125	RT: nan	polarity: -	database: MBMoNA - VF-NPL-QEHF022765
									Level 2 - Probable structure, MSMS Match	(Z)-2-octylpent-2-enedioic acid	Score: 0.841	ID: 66576	Formula: C13H22O4	Smiles: nan	Adduct: [M-H]-	MZ: 241.14453125	RT: nan	polarity: -	database: MBMoNA - VF-NPL-QEHF022766
									Level 2 - Probable structure, MSMS Match	(Z)-2-octylpent-2-enedioic acid	Score: 0.803	ID: 66576	Formula: C13H22O4	Smiles: nan	Adduct: [M-H]-	MZ: 241.1457	RT: nan	polarity: -	database: MBMoNA - VF-NPL-QTOF002091
									Level 2 - Probable structure, MSMS Match	(Z)-2-octylpent-2-enedioic acid	Score: 0.798	ID: 57694	Formula: C13H22O4	Smiles: nan	Adduct: [M-H]-	MZ: 241.14453125	RT: nan	polarity: -	database: MBMoNA - VF-NPL-QEHF022765
									Level 2 - Probable structure, MSMS Match	(Z)-2-octylpent-2-enedioic acid	Score: 0.796	ID: 57694	Formula: C13H22O4	Smiles: nan	Adduct: [M-H]-	MZ: 241.14453125	RT: nan	polarity: -	database: MBMoNA - VF-NPL-QEHF022766
									Calculated sum formula with Cn	C13H22O4	Adduct: [M-H]-
Fp.1510	Met.383	10.27	283.1911932	-	16				Level 2 - Probable structure, MSMS Match	CHEBI:181821	Score: 0.982	ID: 66540	Formula: C16H28O4	Smiles: nan	Adduct: [M-H]-	MZ: 283.191483	RT: nan	polarity: -	database: MBMoNA - MSn048278
									Level 2 - Probable structure, MSMS Match	CHEBI:181821	Score: 0.97	ID: 68395	Formula: C16H28O4	Smiles: nan	Adduct: [M-H]-	MZ: 283.191483	RT: nan	polarity: -	database: MBMoNA - MSn048278
									Level 2 - Probable structure, MSMS Match	Koninginin E	Score: 0.744	ID: 68395	Formula: C16H26O4	Smiles: nan	Adduct: [M+H]+	MZ: 283.190385	RT: nan	polarity: -	database: MBMoNA - MSn051753
									Level 2 - Probable structure, MSMS Match	Koninginin E	Score: 0.713	ID: 66540	Formula: C16H26O4	Smiles: nan	Adduct: [M+H]+	MZ: 283.190385	RT: nan	polarity: -	database: MBMoNA - MSn051753
									Level 2 - Probable structure, MSMS Match	Koninginin E	Score: 0.702	ID: 73530	Formula: C16H26O4	Smiles: nan	Adduct: [M+H]+	MZ: 283.190385	RT: nan	polarity: -	database: MBMoNA - MSn051753
									Unreliable, Compound database annotation in DBs_aracyc_compounds_transformed	hexadecanedioate	Formula: C16H28O4	Type: MZ with [M-H]- to DB-mass match
									Calculated sum formula with Cn	C16H28O4	Adduct: [M-H]-
Fp.1572	Met.384	10.32	311.1860298	-	17				Level 2 - Probable structure, MSMS Match	3-(5-cyclopropyl-1H-1,2,4-triazol-3-yl)-1-(2-methylbenzoyl)piperidine	Score: 0.877	ID: 66398	Formula: C18H22N4O	Smiles: nan	Adduct: [M+H]+	MZ: 311.187331324	RT: nan	polarity: -	database: MBMoNA - Enveda300182
									Level 2 - Probable structure, MSMS Match	4-(5-cyclopropyl-1H-1,2,4-triazol-3-yl)-1-(3-methylbenzoyl)piperidine	Score: 0.875	ID: 66398	Formula: C18H22N4O	Smiles: nan	Adduct: [M+H]+	MZ: 311.187331324	RT: nan	polarity: -	database: MBMoNA - Enveda763086
									Level 2 - Probable structure, MSMS Match	4-(5-cyclopropyl-1H-1,2,4-triazol-3-yl)-1-(2-methylbenzoyl)piperidine	Score: 0.874	ID: 66398	Formula: C18H22N4O	Smiles: nan	Adduct: [M+H]+	MZ: 311.187331324	RT: nan	polarity: -	database: MBMoNA - Enveda205311
									Level 2 - Probable structure, MSMS Match	AKOS033404986	Score: 0.871	ID: 66398	Formula: C18H24N4O	Smiles: nan	Adduct: [M-H]-	MZ: 311.18773500000003	RT: nan	polarity: -	database: MBMoNA - MSn000582
									Level 2 - Probable structure, MSMS Match	1-(2-methylbenzoyl)-4-(6-methylpyridazin-3-yl)-1,4-diazepane	Score: 0.869	ID: 66398	Formula: C18H22N4O	Smiles: nan	Adduct: [M+H]+	MZ: 311.187331324	RT: nan	polarity: -	database: MBMoNA - Enveda1080836
									Level 2 - Probable structure, MSMS Match	4-(5-cyclopropyl-1H-1,2,4-triazol-3-yl)-1-(3-methylbenzoyl)piperidine	Score: 0.866	ID: 72493	Formula: C18H22N4O	Smiles: nan	Adduct: [M+H]+	MZ: 311.187331324	RT: nan	polarity: -	database: MBMoNA - Enveda763086
									Level 2 - Probable structure, MSMS Match	3-(5-cyclopropyl-1H-1,2,4-triazol-3-yl)-1-(2-methylbenzoyl)piperidine	Score: 0.854	ID: 66398	Formula: C18H22N4O	Smiles: nan	Adduct: [M+H]+	MZ: 311.187331324	RT: nan	polarity: -	database: MBMoNA - Enveda300183
									Level 2 - Probable structure, MSMS Match	AKOS033404986	Score: 0.839	ID: 72493	Formula: C18H24N4O	Smiles: nan	Adduct: [M-H]-	MZ: 311.18773500000003	RT: nan	polarity: -	database: MBMoNA - MSn000582
									Level 2 - Probable structure, MSMS Match	4-(5-cyclopropyl-1H-1,2,4-triazol-3-yl)-1-(2-methylbenzoyl)piperidine	Score: 0.835	ID: 66398	Formula: C18H22N4O	Smiles: nan	Adduct: [M+H]+	MZ: 311.187331324	RT: nan	polarity: -	database: MBMoNA - Enveda205312
									Level 2 - Probable structure, MSMS Match	1-(2-methylbenzoyl)-4-(6-methylpyridazin-3-yl)-1,4-diazepane	Score: 0.736	ID: 66398	Formula: C18H22N4O	Smiles: nan	Adduct: [M+H]+	MZ: 311.187331324	RT: nan	polarity: -	database: MBMoNA - Enveda1080835
									Level 2 - Probable structure, MSMS Match	1-(2-methylbenzoyl)-4-(6-methylpyridazin-3-yl)-1,4-diazepane	Score: 0.728	ID: 72493	Formula: C18H22N4O	Smiles: nan	Adduct: [M+H]+	MZ: 311.187331324	RT: nan	polarity: -	database: MBMoNA - Enveda1080835
									Calculated sum formula with Cn	C17H28O5	Adduct: [M-H]-
Fp.1112	Met.385	10.33	121.1013481	+	9		179.1066-C2H2O2,199.1480-C6H6		Unreliable, Compound database annotation in DBs_SOS_STDs_201811	1,3,5-Trimethylbenzene	Formula: C9H12	Type: MZ with [M+H]+ to DB-mass match
									Unreliable, Compound database annotation in DBs_SOS_STDs_201811	1,2,4-Trimethylbenzene	Formula: C9H12	Type: MZ with [M+H]+ to DB-mass match
									Calculated sum formula with Cn	C9H12	Adduct: [M+H]+
Fp.1126	Met.385	10.33	137.096096	+	9		179.1066-C2H2O		Level 2 - Probable structure, MSMS Match	1,2,4-Trimethylbenzene (Oxidation)	Score: 0.957	ID: 54973	Formula: C37H67NO13	Smiles: nan	Adduct: [M+H]+	MZ: 137.096054077148	RT: nan	polarity: +	database: MBMoNA - CD_annotated_EnvCpd_suspect_metabolites_NCU_RP_POS000086
									Level 2 - Probable structure, MSMS Match	1,2,4-Trimethylbenzene (Oxidation)	Score: 0.949	ID: 54973	Formula: C37H67NO13	Smiles: nan	Adduct: [M+H]+	MZ: 137.09619140625	RT: nan	polarity: +	database: MBMoNA - CD_annotated_EnvCpd_suspect_metabolites_NCU_RP_POS000087
									Level 2 - Probable structure, MSMS Match	1,2,4-Trimethylbenzene (Oxidation)	Score: 0.927	ID: 54973	Formula: C37H67NO13	Smiles: nan	Adduct: [M+H]+	MZ: 137.096054077148	RT: nan	polarity: +	database: MBMoNA - CD_annotated_EnvCpd_suspect_metabolites_NCU_HILIC_POS000153
									Level 2 - Probable structure, MSMS Match	1,2,4-Trimethylbenzene (Oxidation)	Score: 0.918	ID: 54973	Formula: C37H67NO13	Smiles: nan	Adduct: [M+H]+	MZ: 137.096160888672	RT: nan	polarity: +	database: MBMoNA - CD_annotated_EnvCpd_suspect_metabolites_NCU_HILIC_POS000154
									Level 2 - Probable structure, MSMS Match	1,2,4-Trimethylbenzene (Oxidation)	Score: 0.876	ID: 76596	Formula: C37H67NO13	Smiles: nan	Adduct: [M+H]+	MZ: 137.096054077148	RT: nan	polarity: +	database: MBMoNA - CD_annotated_EnvCpd_suspect_metabolites_NCU_RP_POS000086
									Level 2 - Probable structure, MSMS Match	1,2,4-Trimethylbenzene (Oxidation)	Score: 0.873	ID: 76596	Formula: C37H67NO13	Smiles: nan	Adduct: [M+H]+	MZ: 137.096160888672	RT: nan	polarity: +	database: MBMoNA - CD_annotated_EnvCpd_suspect_metabolites_NCU_HILIC_POS000154
									Level 2 - Probable structure, MSMS Match	1,2,4-Trimethylbenzene (Oxidation)	Score: 0.851	ID: 76596	Formula: C37H67NO13	Smiles: nan	Adduct: [M+H]+	MZ: 137.09619140625	RT: nan	polarity: +	database: MBMoNA - CD_annotated_EnvCpd_suspect_metabolites_NCU_RP_POS000087
									Level 2 - Probable structure, MSMS Match	1,2,4-Trimethylbenzene (Oxidation)	Score: 0.831	ID: 76596	Formula: C37H67NO13	Smiles: nan	Adduct: [M+H]+	MZ: 137.096054077148	RT: nan	polarity: +	database: MBMoNA - CD_annotated_EnvCpd_suspect_metabolites_NCU_HILIC_POS000153
									Calculated sum formula with Cn	C9H12O	Adduct: [M+H]+
Fp.117	Met.385	10.33	179.1065687	+	11				Unreliable, Compound database annotation in DBs_aracyc_compounds_transformed	butyl benzoate	Formula: C11H14O2	Type: MZ with [M+H]+ to DB-mass match
									Calculated sum formula with Cn	C11H14O2	Adduct: [M+H]+
Fp.355	Met.385	10.33	199.1479762	+	15		257.1898-C3H6O		Calculated sum formula with Cn	C15H18	Adduct: [M+H]+
Fp.524	Met.385	10.33	239.1792165	+	18		257.1898-H2O		Calculated sum formula with Cn	C18H22	Adduct: [M+H]+
Fp.525	Met.385	10.33	257.1897502	+	18				Calculated sum formula with Cn	C18H24O	Adduct: [M+H]+
Fp.1624	Met.385	10.3	341.2331799	-	18				Level 2 - Probable structure, MSMS Match	4-[1-(3-cyanophenyl)ethyl]-N-cyclohexylpiperazine-1-carboxamide	Score: 0.899	ID: 66729	Formula: C20H28N4O	Smiles: nan	Adduct: [M+H]+	MZ: 341.23428151599995	RT: nan	polarity: -	database: MBMoNA - Enveda302324
									Level 2 - Probable structure, MSMS Match	4-[1-(3-cyanophenyl)ethyl]-N-cyclohexylpiperazine-1-carboxamide	Score: 0.815	ID: 66729	Formula: C20H28N4O	Smiles: nan	Adduct: [M+H]+	MZ: 341.23428151599995	RT: nan	polarity: -	database: MBMoNA - Enveda302325
									Level 2 - Probable structure, MSMS Match	(2S,4S)-N-(1-cyclohexyl-1H-1,3-benzodiazol-2-yl)-2-methylpiperidine-4-carboxamide	Score: 0.728	ID: 66729	Formula: C20H28N4O	Smiles: nan	Adduct: [M+H]+	MZ: 341.234281516	RT: nan	polarity: -	database: MBMoNA - Enveda677704
Fp.533	Met.386	10.36	275.2003117	+	18		328.2478-H7NO2		Level 2 - Probable structure, MSMS Match	19-nortestosterone/nandrolone	Score: 0.91	ID: 83008	Formula: C18H26O2	Smiles: nan	Adduct: [M+H]+	MZ: 275.2005565	RT: nan	polarity: +	database: MBMoNA - MoNA041741
									Level 2 - Probable structure, MSMS Match	19-nortestosterone/nandrolone	Score: 0.908	ID: 99778	Formula: C18H26O2	Smiles: nan	Adduct: [M+H]+	MZ: 275.2005565	RT: nan	polarity: +	database: MBMoNA - MoNA041741
									Level 2 - Probable structure, MSMS Match	Nandrolone	Score: 0.905	ID: 83008	Formula: C18H26O2	Smiles: nan	Adduct: [M+H]+	MZ: 275.20122	RT: nan	polarity: +	database: MBMoNA - CO000293
									Level 2 - Probable structure, MSMS Match	Nandrolone	Score: 0.904	ID: 94065	Formula: C18H26O2	Smiles: nan	Adduct: [M+H]+	MZ: 275.20122	RT: nan	polarity: +	database: MBMoNA - CO000294
									Level 2 - Probable structure, MSMS Match	Nandrolone	Score: 0.903	ID: 99778	Formula: C18H26O2	Smiles: nan	Adduct: [M+H]+	MZ: 275.20122	RT: nan	polarity: +	database: MBMoNA - CO000293
									Level 2 - Probable structure, MSMS Match	Nandrolone	Score: 0.902	ID: 83008	Formula: C18H26O2	Smiles: nan	Adduct: [M+H]+	MZ: 275.20122	RT: nan	polarity: +	database: MBMoNA - CO000294
									Level 2 - Probable structure, MSMS Match	epi-19-nortestosterone	Score: 0.901	ID: 83008	Formula: C18H26O2	Smiles: nan	Adduct: [M+H]+	MZ: 275.2005565	RT: nan	polarity: +	database: MBMoNA - MoNA041733
									Level 2 - Probable structure, MSMS Match	epi-19-nortestosterone	Score: 0.9	ID: 88132	Formula: C18H26O2	Smiles: nan	Adduct: [M+H]+	MZ: 275.2005565	RT: nan	polarity: +	database: MBMoNA - MoNA041733
									Level 2 - Probable structure, MSMS Match	Nandrolone	Score: 0.9	ID: 99778	Formula: C18H26O2	Smiles: nan	Adduct: [M+H]+	MZ: 275.20122	RT: nan	polarity: +	database: MBMoNA - CO000294
									Level 2 - Probable structure, MSMS Match	epi-19-nortestosterone	Score: 0.899	ID: 99778	Formula: C18H26O2	Smiles: nan	Adduct: [M+H]+	MZ: 275.2005565	RT: nan	polarity: +	database: MBMoNA - MoNA041733
									Level 2 - Probable structure, MSMS Match	epi-19-nortestosterone	Score: 0.897	ID: 94065	Formula: C18H26O2	Smiles: nan	Adduct: [M+H]+	MZ: 275.2005565	RT: nan	polarity: +	database: MBMoNA - MoNA041733
									Level 2 - Probable structure, MSMS Match	Nandrolone	Score: 0.896	ID: 88132	Formula: C18H26O2	Smiles: nan	Adduct: [M+H]+	MZ: 275.20122	RT: nan	polarity: +	database: MBMoNA - CO000294
									Level 2 - Probable structure, MSMS Match	Nandrolone	Score: 0.892	ID: 94065	Formula: C18H26O2	Smiles: nan	Adduct: [M+H]+	MZ: 275.20122	RT: nan	polarity: +	database: MBMoNA - CO000293
									Level 2 - Probable structure, MSMS Match	Nandrolone	Score: 0.885	ID: 88132	Formula: C18H26O2	Smiles: nan	Adduct: [M+H]+	MZ: 275.20122	RT: nan	polarity: +	database: MBMoNA - CO000293
									Level 2 - Probable structure, MSMS Match	19-nortestosterone/nandrolone	Score: 0.865	ID: 88132	Formula: C18H26O2	Smiles: nan	Adduct: [M+H]+	MZ: 275.2005565	RT: nan	polarity: +	database: MBMoNA - MoNA041741
									Level 2 - Probable structure, MSMS Match	19-nortestosterone/nandrolone	Score: 0.862	ID: 94065	Formula: C18H26O2	Smiles: nan	Adduct: [M+H]+	MZ: 275.2005565	RT: nan	polarity: +	database: MBMoNA - MoNA041741
									Level 2 - Probable structure, MSMS Match	19-nortestosterone/nandrolone	Score: 0.858	ID: 103729	Formula: C18H26O2	Smiles: nan	Adduct: [M+H]+	MZ: 275.2005565	RT: nan	polarity: +	database: MBMoNA - MoNA041741
									Level 2 - Probable structure, MSMS Match	epi-19-nortestosterone	Score: 0.837	ID: 103729	Formula: C18H26O2	Smiles: nan	Adduct: [M+H]+	MZ: 275.2005565	RT: nan	polarity: +	database: MBMoNA - MoNA041733
									Level 2 - Probable structure, MSMS Match	Nandrolone	Score: 0.827	ID: 103729	Formula: C18H26O2	Smiles: nan	Adduct: [M+H]+	MZ: 275.20122	RT: nan	polarity: +	database: MBMoNA - CO000294
									Level 2 - Probable structure, MSMS Match	Nandrolone	Score: 0.821	ID: 103729	Formula: C18H26O2	Smiles: nan	Adduct: [M+H]+	MZ: 275.20122	RT: nan	polarity: +	database: MBMoNA - CO000293
									Calculated sum formula with Cn	C18H26O2	Adduct: [M+H]+
Fp.553	Met.387	10.36	297.1821385	+	18				Calculated sum formula with Cn	C18H26O2	Adduct: [M+Na]+
Fp.358	Met.388	10.37	219.174289	+	15		265.1796-CH2O2		Level 2 - Probable structure, MSMS Match	alpha-Cyperone	Score: 0.943	ID: 74435	Formula: C15H22O	Smiles: nan	Adduct: [M+H]+	MZ: 219.1743	RT: nan	polarity: +	database: MBMoNA - NA000990
									Level 2 - Probable structure, MSMS Match	alpha-Cyperone	Score: 0.925	ID: 74435	Formula: C15H22O	Smiles: nan	Adduct: [M+H]+	MZ: 219.1743	RT: nan	polarity: +	database: MBMoNA - NA000863
									Level 2 - Probable structure, MSMS Match	Nootkatone	Score: 0.875	ID: 92919	Formula: C15H22O	Smiles: nan	Adduct: [M+H]+	MZ: 219.1743	RT: nan	polarity: +	database: MBMoNA - LU071506
									Level 2 - Probable structure, MSMS Match	Nootkatone	Score: 0.868	ID: 102232	Formula: C15H22O	Smiles: nan	Adduct: [M+H]+	MZ: 219.1743	RT: nan	polarity: +	database: MBMoNA - LU071506
									Level 2 - Probable structure, MSMS Match	alpha-Cyperone	Score: 0.849	ID: 92919	Formula: C15H22O	Smiles: nan	Adduct: [M+H]+	MZ: 219.1743	RT: nan	polarity: +	database: MBMoNA - NA002109
									Level 2 - Probable structure, MSMS Match	alpha-Cyperone	Score: 0.849	ID: 92919	Formula: C15H22O	Smiles: nan	Adduct: [M+H]+	MZ: 219.1743	RT: nan	polarity: +	database: MBMoNA - NA001998
									Level 2 - Probable structure, MSMS Match	alpha-Cyperone	Score: 0.849	ID: 92919	Formula: C15H22O	Smiles: nan	Adduct: [M+H]+	MZ: 219.1743	RT: nan	polarity: +	database: MBMoNA - NA001880
									Level 2 - Probable structure, MSMS Match	alpha-Cyperone	Score: 0.84	ID: 102232	Formula: C15H22O	Smiles: nan	Adduct: [M+H]+	MZ: 219.1743	RT: nan	polarity: +	database: MBMoNA - NA002109
									Level 2 - Probable structure, MSMS Match	alpha-Cyperone	Score: 0.84	ID: 102232	Formula: C15H22O	Smiles: nan	Adduct: [M+H]+	MZ: 219.1743	RT: nan	polarity: +	database: MBMoNA - NA001880
									Level 2 - Probable structure, MSMS Match	alpha-Cyperone	Score: 0.84	ID: 102232	Formula: C15H22O	Smiles: nan	Adduct: [M+H]+	MZ: 219.1743	RT: nan	polarity: +	database: MBMoNA - NA001998
									Level 2 - Probable structure, MSMS Match	alpha-Cyperone	Score: 0.828	ID: 92919	Formula: C15H22O	Smiles: nan	Adduct: [M+H]+	MZ: 219.1743	RT: nan	polarity: +	database: MBMoNA - NA001753
									Level 2 - Probable structure, MSMS Match	alpha-Cyperone	Score: 0.816	ID: 102232	Formula: C15H22O	Smiles: nan	Adduct: [M+H]+	MZ: 219.1743	RT: nan	polarity: +	database: MBMoNA - NA001753
									Calculated sum formula with Cn	C15H22O	Adduct: [M+H]+
Fp.408	Met.388	10.35	229.158629	+	16		265.1796-H4O2		Calculated sum formula with Cn	C16H20O	Adduct: [M+H]+
Fp.414	Met.388	10.37	247.1691027	+	16		265.1796-H2O		Calculated sum formula with Cn	C16H22O2	Adduct: [M+H]+
Fp.1499	Met.388	10.38	263.1650554	-	16	[M-H]-		264.1723314	Level 2 - Probable structure, MSMS Match	1-[4-(2-methylpropoxy)phenyl]cyclopentane-1-carboxylic acid	Score: 0.835	ID: 68581	Formula: C16H22O3	Smiles: nan	Adduct: [M+H]+	MZ: 263.164864564	RT: nan	polarity: -	database: MBMoNA - Enveda1036317
									Level 2 - Probable structure, MSMS Match	1-[4-(2-methylpropoxy)phenyl]cyclopentane-1-carboxylic acid	Score: 0.804	ID: 71872	Formula: C16H22O3	Smiles: nan	Adduct: [M+H]+	MZ: 263.164864564	RT: nan	polarity: -	database: MBMoNA - Enveda1036317
									Level 2 - Probable structure, MSMS Match	1-[4-(2-methylpropoxy)phenyl]cyclopentane-1-carboxylic acid	Score: 0.795	ID: 67543	Formula: C16H22O3	Smiles: nan	Adduct: [M+H]+	MZ: 263.164864564	RT: nan	polarity: -	database: MBMoNA - Enveda1036317
									Level 2 - Probable structure, MSMS Match	1-[4-(2-methylpropoxy)phenyl]cyclopentane-1-carboxylic acid	Score: 0.791	ID: 58920	Formula: C16H22O3	Smiles: nan	Adduct: [M+H]+	MZ: 263.164864564	RT: nan	polarity: -	database: MBMoNA - Enveda1036317
Fp.671	Met.388	10.39	367.2475326	+	21				Level 2 - Probable structure, MSMS Match	Isomuronic acid	Score: 0.86	ID: 88699	Formula: C21H34O5	Smiles: nan	Adduct: [M+H]+	MZ: 367.248	RT: nan	polarity: +	database: MBMoNA - CCMSLIB00005719991
									Level 2 - Probable structure, MSMS Match	Isomuronic acid	Score: 0.858	ID: 85020	Formula: C21H34O5	Smiles: nan	Adduct: [M+H]+	MZ: 367.248	RT: nan	polarity: +	database: MBMoNA - CCMSLIB00005719991
									Level 2 - Probable structure, MSMS Match	Isomuronic acid	Score: 0.854	ID: 86651	Formula: C21H34O5	Smiles: nan	Adduct: [M+H]+	MZ: 367.248	RT: nan	polarity: +	database: MBMoNA - CCMSLIB00005719991
									Level 2 - Probable structure, MSMS Match	Isomuronic acid	Score: 0.839	ID: 80479	Formula: C21H34O5	Smiles: nan	Adduct: [M+H]+	MZ: 367.248	RT: nan	polarity: +	database: MBMoNA - CCMSLIB00005719991
									Level 2 - Probable structure, MSMS Match	Isomuronic acid	Score: 0.838	ID: 94643	Formula: C21H34O5	Smiles: nan	Adduct: [M+H]+	MZ: 367.248	RT: nan	polarity: +	database: MBMoNA - CCMSLIB00005719991
									Level 2 - Probable structure, MSMS Match	Muronic acid	Score: 0.819	ID: 86651	Formula: C21H34O5	Smiles: nan	Adduct: [M+H]+	MZ: 367.248	RT: nan	polarity: +	database: MBMoNA - CCMSLIB00005720003
									Level 2 - Probable structure, MSMS Match	Muronic acid	Score: 0.813	ID: 85020	Formula: C21H34O5	Smiles: nan	Adduct: [M+H]+	MZ: 367.248	RT: nan	polarity: +	database: MBMoNA - CCMSLIB00005720003
									Level 2 - Probable structure, MSMS Match	Muronic acid	Score: 0.812	ID: 88699	Formula: C21H34O5	Smiles: nan	Adduct: [M+H]+	MZ: 367.248	RT: nan	polarity: +	database: MBMoNA - CCMSLIB00005720003
									Level 2 - Probable structure, MSMS Match	Pertusaric acid	Score: 0.81	ID: 86651	Formula: C21H34O5	Smiles: nan	Adduct: [M+H]+	MZ: 367.248	RT: nan	polarity: +	database: MBMoNA - CCMSLIB00005720018
									Level 2 - Probable structure, MSMS Match	Pertusaric acid	Score: 0.81	ID: 85020	Formula: C21H34O5	Smiles: nan	Adduct: [M+H]+	MZ: 367.248	RT: nan	polarity: +	database: MBMoNA - CCMSLIB00005720018
									Level 2 - Probable structure, MSMS Match	Pertusaric acid	Score: 0.808	ID: 88699	Formula: C21H34O5	Smiles: nan	Adduct: [M+H]+	MZ: 367.248	RT: nan	polarity: +	database: MBMoNA - CCMSLIB00005720018
									Level 2 - Probable structure, MSMS Match	Pertusaric acid	Score: 0.789	ID: 80479	Formula: C21H34O5	Smiles: nan	Adduct: [M+H]+	MZ: 367.248	RT: nan	polarity: +	database: MBMoNA - CCMSLIB00005720018
									Level 2 - Probable structure, MSMS Match	Muronic acid	Score: 0.785	ID: 80479	Formula: C21H34O5	Smiles: nan	Adduct: [M+H]+	MZ: 367.248	RT: nan	polarity: +	database: MBMoNA - CCMSLIB00005720003
									Level 2 - Probable structure, MSMS Match	Muronic acid	Score: 0.781	ID: 76375	Formula: C21H34O5	Smiles: nan	Adduct: [M+H]+	MZ: 367.248	RT: nan	polarity: +	database: MBMoNA - CCMSLIB00005720003
									Level 2 - Probable structure, MSMS Match	Pertusaric acid	Score: 0.779	ID: 76375	Formula: C21H34O5	Smiles: nan	Adduct: [M+H]+	MZ: 367.248	RT: nan	polarity: +	database: MBMoNA - CCMSLIB00005720018
									Level 2 - Probable structure, MSMS Match	Pertusaric acid	Score: 0.777	ID: 94643	Formula: C21H34O5	Smiles: nan	Adduct: [M+H]+	MZ: 367.248	RT: nan	polarity: +	database: MBMoNA - CCMSLIB00005720018
									Level 2 - Probable structure, MSMS Match	Muronic acid	Score: 0.775	ID: 94643	Formula: C21H34O5	Smiles: nan	Adduct: [M+H]+	MZ: 367.248	RT: nan	polarity: +	database: MBMoNA - CCMSLIB00005720003
									Level 2 - Probable structure, MSMS Match	Isomuronic acid	Score: 0.751	ID: 76375	Formula: C21H34O5	Smiles: nan	Adduct: [M+H]+	MZ: 367.248	RT: nan	polarity: +	database: MBMoNA - CCMSLIB00005719991
									Level 3 - Tendative candidates, SIRIUS annotation	8-[(1R,2R,3R)-2-[(E)-3-hydroperoxyoct-1-enyl]-3-hydroxy-5-oxocyclopentyl]octanoic acid	formula: C21H36O6	ConfidenceScoreExact: 0.318	smiles: CCCCCC(C=CC1C(CC(=O)C1CCCCCCCC(=O)O)O)OO
									Level 3 - Tendative candidates, SIRIUS annotation	Methylene bis(10-oxodecanoate)	formula: C21H36O6	ConfidenceScoreExact: 0.318	smiles: C(CCCCC(=O)OCOC(=O)CCCCCCCCC=O)CCCC=O
									Level 3 - Tendative candidates, SIRIUS annotation	7-[(1R,2R,3R)-3-hydroxy-2-[(1E,4S,6Z)-4-hydroxynona-1,6-dienyl]-5-oxocyclopentyl]heptanoic acid	formula: C21H34O5	ConfidenceScoreExact: 0.318	smiles: CCC=CCC(CC=CC1C(CC(=O)C1CCCCCCC(=O)O)O)O
									Level 3 - Tendative candidates, SIRIUS annotation	methyl 7-hydroxy-7-[(1S,2R)-3-hydroxy-2-(3-hydroxyoct-1-enyl)-5-oxocyclopentyl]heptanoate	formula: C21H36O6	ConfidenceScoreExact: 0.318	smiles: CCCCCC(C=CC1C(CC(=O)C1C(CCCCCC(=O)OC)O)O)O
									Level 3 - Tendative candidates, SIRIUS annotation	(8E,10E,12Z,14E)-6,7,16-trihydroxyhenicosa-8,10,12,14-tetraenoic acid	formula: C21H34O5	ConfidenceScoreExact: 0.318	smiles: CCCCCC(C=CC=CC=CC=CC(C(CCCCC(=O)O)O)O)O
									Level 3 - Tendative candidates, SIRIUS annotation	7-[(1R,2R,3R)-2-[(E)-3-hydroperoxy-3-methyloct-1-enyl]-3-hydroxy-5-oxocyclopentyl]heptanoic acid	formula: C21H36O6	ConfidenceScoreExact: 0.318	smiles: CCCCCC(C)(C=CC1C(CC(=O)C1CCCCCCC(=O)O)O)OO
									Level 3 - Tendative candidates, SIRIUS annotation	(Z)-7-[(1R,2R,3R)-3-hydroxy-2-[(E)-4-hydroxynon-1-enyl]-5-oxocyclopentyl]hept-5-enoic acid	formula: C21H34O5	ConfidenceScoreExact: 0.318	smiles: CCCCCC(CC=CC1C(CC(=O)C1CC=CCCCC(=O)O)O)O
									Level 3 - Tendative classes, Canopus annotation	NPC_pathway: Fatty acids (0.998 probability)	NPC_superclass: Octadecanoids (0.815 probability)	NPC_class: Other Octadecanoids (0.845 probability)	ClassyFire_superclass: Lipids and lipid-like molecules (0.993 probability)	ClassyFire_class: Fatty Acyls (0.989 probability)	ClassyFire_subclass: Lineolic acids and derivatives (0.612 probability)	ClassyFire_level_5: nan (nan probability)	ClassyFire_most_specific_class: Lineolic acids and derivatives (0.612 probability)
									Calculated sum formula with Cn	C21H34O5	Adduct: [M+H]+
Fp.1622	Met.389	10.38	329.2329538	-	18				Level 2 - Probable structure, MSMS Match	(Z)-5,8,11-trihydroxyoctadec-9-enoic acid	Score: 0.995	ID: 63821	Formula: C18H34O5	Smiles: nan	Adduct: [M-H]-	MZ: 329.2334	RT: nan	polarity: -	database: MBMoNA - VF-NPL-QTOF002103
									Level 2 - Probable structure, MSMS Match	(Z)-5,8,11-trihydroxyoctadec-9-enoic acid	Score: 0.993	ID: 63821	Formula: C18H34O5	Smiles: nan	Adduct: [M-H]-	MZ: 329.2333477	RT: nan	polarity: -	database: MBMoNA - Bruker_HCD_library000837
									Level 2 - Probable structure, MSMS Match	Acaranoic acid	Score: 0.884	ID: 73511	Formula: C17H30O4	Smiles: nan	Adduct: [M+FA-H]-	MZ: 329.233	RT: nan	polarity: -	database: MBMoNA - CCMSLIB00005719717
									Level 2 - Probable structure, MSMS Match	Acaranoic acid	Score: 0.849	ID: 63821	Formula: C17H30O4	Smiles: nan	Adduct: [M+FA-H]-	MZ: 329.233	RT: nan	polarity: -	database: MBMoNA - CCMSLIB00005719717
									Level 2 - Probable structure, MSMS Match	(Z)-9,12,13-trihydroxyoctadec-15-enoic acid	Score: 0.808	ID: 63821	Formula: C18H34O5	Smiles: nan	Adduct: [M-H]-	MZ: 329.2336	RT: nan	polarity: -	database: MBMoNA - VF-NPL-QTOF002119
									Level 2 - Probable structure, MSMS Match	FA 18:1+3O	Score: 0.756	ID: 63821	Formula: C18H34O5	Smiles: nan	Adduct: [M-H]-	MZ: 329.2329	RT: nan	polarity: -	database: MBMoNA - PR309109
									Level 2 - Probable structure, MSMS Match	Nephrosteranic acid	Score: 0.749	ID: 73511	Formula: C17H30O4	Smiles: nan	Adduct: [M-H]-	MZ: 329.233	RT: nan	polarity: -	database: MBMoNA - CCMSLIB00005719674
									Calculated sum formula with Cn	C18H34O5	Adduct: [M-H]-
Fp.586	Met.391	10.42	344.2428346	+	18				Calculated sum formula with Cn	C18H33NO5	Adduct: [M+H]+
Fp.684	Met.393	10.51	407.2400604	+	21				Calculated sum formula with Cn	C21H36O6	Adduct: [M+Na]+
Fp.643	Met.394	10.52	356.2788486	+	20				Calculated sum formula with Cn	C20H37NO4	Adduct: [M+H]+
Fp.293	Met.396	10.57	223.1328503	+	13		311.2214-C5H12O		Calculated sum formula with Cn	C13H18O3	Adduct: [M+H]+
Fp.1610	Met.396	10.56	309.206896	-	18	[M-H]-	311.2214-H2	310.214172	Level 2 - Probable structure, MSMS Match	FA 18:3+2O	Score: 0.833	ID: 76709	Formula: C18H30O4	Smiles: nan	Adduct: [M-H]-	MZ: 309.2064	RT: nan	polarity: -	database: MBMoNA - PR309084
									Level 2 - Probable structure, MSMS Match	FA 18:3+2O	Score: 0.827	ID: 72160	Formula: C18H30O4	Smiles: nan	Adduct: [M-H]-	MZ: 309.206	RT: nan	polarity: -	database: MBMoNA - PR309087
									Level 2 - Probable structure, MSMS Match	FA 18:3+2O	Score: 0.808	ID: 75214	Formula: C18H30O4	Smiles: nan	Adduct: [M-H]-	MZ: 309.2064	RT: nan	polarity: -	database: MBMoNA - PR309084
									Level 2 - Probable structure, MSMS Match	FA 18:3+2O	Score: 0.789	ID: 69308	Formula: C18H30O4	Smiles: nan	Adduct: [M-H]-	MZ: 309.2064	RT: nan	polarity: -	database: MBMoNA - PR309084
									Level 2 - Probable structure, MSMS Match	FA 18:3+2O	Score: 0.787	ID: 69308	Formula: C18H30O4	Smiles: nan	Adduct: [M-H]-	MZ: 309.206	RT: nan	polarity: -	database: MBMoNA - PR309087
									Level 2 - Probable structure, MSMS Match	FA 18:3+2O	Score: 0.782	ID: 72160	Formula: C18H30O4	Smiles: nan	Adduct: [M-H]-	MZ: 309.2064	RT: nan	polarity: -	database: MBMoNA - PR309084
									Level 2 - Probable structure, MSMS Match	FA 18:4+2O	Score: 0.773	ID: 69308	Formula: C18H30O4	Smiles: nan	Adduct: [M-H]-	MZ: 309.2075	RT: nan	polarity: -	database: MBMoNA - PR309086
									Level 2 - Probable structure, MSMS Match	FA 18:3+2O	Score: 0.719	ID: 75214	Formula: C18H30O4	Smiles: nan	Adduct: [M-H]-	MZ: 309.2059	RT: nan	polarity: -	database: MBMoNA - PR309085
									Level 2 - Probable structure, MSMS Match	FA 18:4+2O	Score: 0.71	ID: 75214	Formula: C18H30O4	Smiles: nan	Adduct: [M-H]-	MZ: 309.2075	RT: nan	polarity: -	database: MBMoNA - PR309086
									Level 2 - Probable structure, MSMS Match	FA 18:3+2O	Score: 0.708	ID: 76709	Formula: C18H30O4	Smiles: nan	Adduct: [M-H]-	MZ: 309.2059	RT: nan	polarity: -	database: MBMoNA - PR309085
Fp.1625	Met.396	10.54	343.2487566	-	18				Level 2 - Probable structure, MSMS Match	1-{[4-({imidazo[1,2-a]pyridin-2-yl}methyl)piperazin-1-yl]methyl}-4-methylcyclohexan-1-ol	Score: 0.78	ID: 75359	Formula: C20H30N4O	Smiles: nan	Adduct: [M+H]+	MZ: 343.24993157999995	RT: nan	polarity: -	database: MBMoNA - Enveda054274
Fp.113	Met.397	10.63	165.1273478	+	11		257.1898-C7H8		Calculated sum formula with Cn	C11H16O	Adduct: [M+H]+
Fp.526	Met.397	10.61	257.1897502	+	18		330.2633-H11NO3		Calculated sum formula with Cn	C18H24O	Adduct: [M+H]+
Fp.578	Met.397	10.64	330.2632503	+	18				Calculated sum formula with Cn	C18H35NO4	Adduct: [M+H]+
Fp.276	Met.398	10.66	193.1586389	+	13				Unreliable, Compound database annotation in DBs_aracyc_compounds_transformed	pseudoionone	Formula: C13H20O1	Type: MZ with [M+H]+ to DB-mass match
									Unreliable, Compound database annotation in DBs_aracyc_compounds_transformed	beta-ionone	Formula: C13H20O1	Type: MZ with [M+H]+ to DB-mass match
									Unreliable, Compound database annotation in DBs_SOS_STDs_201811	beta-Ionone	Formula: C13H20O	Type: MZ with [M+H]+ to DB-mass match
									Calculated sum formula with Cn	C13H20O	Adduct: [M+H]+
Fp.667	Met.399	10.69	349.2371205	+	21		367.2475-H2O		Level 2 - Probable structure, MSMS Match	4-{1-[(1-cyclopropyl-1H-1,2,3,4-tetrazol-5-yl)methyl]piperidine-4-carbonyl}-2,6-dimethylmorpholine	Score: 0.739	ID: 86536	Formula: C17H28N6O2	Smiles: nan	Adduct: [M+H]+	MZ: 349.235344136	RT: nan	polarity: +	database: MBMoNA - Enveda719338
									Calculated sum formula with Cn	C21H32O4	Adduct: [M+H]+
Fp.672	Met.399	10.69	367.2475215	+	21	[M+H]+		366.2402455	Level 2 - Probable structure, MSMS Match	Isomuronic acid	Score: 0.86	ID: 88699	Formula: C21H34O5	Smiles: nan	Adduct: [M+H]+	MZ: 367.248	RT: nan	polarity: +	database: MBMoNA - CCMSLIB00005719991
									Level 2 - Probable structure, MSMS Match	Isomuronic acid	Score: 0.858	ID: 85020	Formula: C21H34O5	Smiles: nan	Adduct: [M+H]+	MZ: 367.248	RT: nan	polarity: +	database: MBMoNA - CCMSLIB00005719991
									Level 2 - Probable structure, MSMS Match	Isomuronic acid	Score: 0.854	ID: 86651	Formula: C21H34O5	Smiles: nan	Adduct: [M+H]+	MZ: 367.248	RT: nan	polarity: +	database: MBMoNA - CCMSLIB00005719991
									Level 2 - Probable structure, MSMS Match	Isomuronic acid	Score: 0.839	ID: 80479	Formula: C21H34O5	Smiles: nan	Adduct: [M+H]+	MZ: 367.248	RT: nan	polarity: +	database: MBMoNA - CCMSLIB00005719991
									Level 2 - Probable structure, MSMS Match	Isomuronic acid	Score: 0.838	ID: 94643	Formula: C21H34O5	Smiles: nan	Adduct: [M+H]+	MZ: 367.248	RT: nan	polarity: +	database: MBMoNA - CCMSLIB00005719991
									Level 2 - Probable structure, MSMS Match	Muronic acid	Score: 0.819	ID: 86651	Formula: C21H34O5	Smiles: nan	Adduct: [M+H]+	MZ: 367.248	RT: nan	polarity: +	database: MBMoNA - CCMSLIB00005720003
									Level 2 - Probable structure, MSMS Match	Muronic acid	Score: 0.813	ID: 85020	Formula: C21H34O5	Smiles: nan	Adduct: [M+H]+	MZ: 367.248	RT: nan	polarity: +	database: MBMoNA - CCMSLIB00005720003
									Level 2 - Probable structure, MSMS Match	Muronic acid	Score: 0.812	ID: 88699	Formula: C21H34O5	Smiles: nan	Adduct: [M+H]+	MZ: 367.248	RT: nan	polarity: +	database: MBMoNA - CCMSLIB00005720003
									Level 2 - Probable structure, MSMS Match	Pertusaric acid	Score: 0.81	ID: 86651	Formula: C21H34O5	Smiles: nan	Adduct: [M+H]+	MZ: 367.248	RT: nan	polarity: +	database: MBMoNA - CCMSLIB00005720018
									Level 2 - Probable structure, MSMS Match	Pertusaric acid	Score: 0.81	ID: 85020	Formula: C21H34O5	Smiles: nan	Adduct: [M+H]+	MZ: 367.248	RT: nan	polarity: +	database: MBMoNA - CCMSLIB00005720018
									Level 2 - Probable structure, MSMS Match	Pertusaric acid	Score: 0.808	ID: 88699	Formula: C21H34O5	Smiles: nan	Adduct: [M+H]+	MZ: 367.248	RT: nan	polarity: +	database: MBMoNA - CCMSLIB00005720018
									Level 2 - Probable structure, MSMS Match	Pertusaric acid	Score: 0.789	ID: 80479	Formula: C21H34O5	Smiles: nan	Adduct: [M+H]+	MZ: 367.248	RT: nan	polarity: +	database: MBMoNA - CCMSLIB00005720018
									Level 2 - Probable structure, MSMS Match	Muronic acid	Score: 0.785	ID: 80479	Formula: C21H34O5	Smiles: nan	Adduct: [M+H]+	MZ: 367.248	RT: nan	polarity: +	database: MBMoNA - CCMSLIB00005720003
									Level 2 - Probable structure, MSMS Match	Muronic acid	Score: 0.781	ID: 76375	Formula: C21H34O5	Smiles: nan	Adduct: [M+H]+	MZ: 367.248	RT: nan	polarity: +	database: MBMoNA - CCMSLIB00005720003
									Level 2 - Probable structure, MSMS Match	Pertusaric acid	Score: 0.779	ID: 76375	Formula: C21H34O5	Smiles: nan	Adduct: [M+H]+	MZ: 367.248	RT: nan	polarity: +	database: MBMoNA - CCMSLIB00005720018
									Level 2 - Probable structure, MSMS Match	Pertusaric acid	Score: 0.777	ID: 94643	Formula: C21H34O5	Smiles: nan	Adduct: [M+H]+	MZ: 367.248	RT: nan	polarity: +	database: MBMoNA - CCMSLIB00005720018
									Level 2 - Probable structure, MSMS Match	Muronic acid	Score: 0.775	ID: 94643	Formula: C21H34O5	Smiles: nan	Adduct: [M+H]+	MZ: 367.248	RT: nan	polarity: +	database: MBMoNA - CCMSLIB00005720003
									Level 2 - Probable structure, MSMS Match	Isomuronic acid	Score: 0.751	ID: 76375	Formula: C21H34O5	Smiles: nan	Adduct: [M+H]+	MZ: 367.248	RT: nan	polarity: +	database: MBMoNA - CCMSLIB00005719991
Fp.552	Met.400	10.71	297.1822471	+	18				Calculated sum formula with Cn	C18H26O2	Adduct: [M+Na]+
Fp.415	Met.401	10.71	247.169051	+	16				Calculated sum formula with Cn	C16H22O2	Adduct: [M+H]+
Fp.1500	Met.401	10.72	263.1650486	-	16	[M-H]-		264.1723246	Level 2 - Probable structure, MSMS Match	1-[4-(2-methylpropoxy)phenyl]cyclopentane-1-carboxylic acid	Score: 0.835	ID: 68581	Formula: C16H22O3	Smiles: nan	Adduct: [M+H]+	MZ: 263.164864564	RT: nan	polarity: -	database: MBMoNA - Enveda1036317
									Level 2 - Probable structure, MSMS Match	1-[4-(2-methylpropoxy)phenyl]cyclopentane-1-carboxylic acid	Score: 0.804	ID: 71872	Formula: C16H22O3	Smiles: nan	Adduct: [M+H]+	MZ: 263.164864564	RT: nan	polarity: -	database: MBMoNA - Enveda1036317
									Level 2 - Probable structure, MSMS Match	1-[4-(2-methylpropoxy)phenyl]cyclopentane-1-carboxylic acid	Score: 0.795	ID: 67543	Formula: C16H22O3	Smiles: nan	Adduct: [M+H]+	MZ: 263.164864564	RT: nan	polarity: -	database: MBMoNA - Enveda1036317
									Level 2 - Probable structure, MSMS Match	1-[4-(2-methylpropoxy)phenyl]cyclopentane-1-carboxylic acid	Score: 0.791	ID: 58920	Formula: C16H22O3	Smiles: nan	Adduct: [M+H]+	MZ: 263.164864564	RT: nan	polarity: -	database: MBMoNA - Enveda1036317
Fp.564	Met.402	10.77	316.2843027	+	18	[M+H]+		315.2770267	Level 2 - Probable structure, MSMS Match	Dehydrophytosphingosine (not validated, isomer of 1679)	Score: 0.707	ID: 95314	Formula: C18H37NO3	Smiles: nan	Adduct: [M+H]+	MZ: 316.2846	RT: nan	polarity: +	database: MBMoNA - PR310830
Fp.1611	Met.403	10.83	309.2068801	-	18	[M-H]-	328.2479-H5N	310.2141561	Level 2 - Probable structure, MSMS Match	FA 18:3+2O	Score: 0.833	ID: 76709	Formula: C18H30O4	Smiles: nan	Adduct: [M-H]-	MZ: 309.2064	RT: nan	polarity: -	database: MBMoNA - PR309084
									Level 2 - Probable structure, MSMS Match	FA 18:3+2O	Score: 0.827	ID: 72160	Formula: C18H30O4	Smiles: nan	Adduct: [M-H]-	MZ: 309.206	RT: nan	polarity: -	database: MBMoNA - PR309087
									Level 2 - Probable structure, MSMS Match	FA 18:3+2O	Score: 0.808	ID: 75214	Formula: C18H30O4	Smiles: nan	Adduct: [M-H]-	MZ: 309.2064	RT: nan	polarity: -	database: MBMoNA - PR309084
									Level 2 - Probable structure, MSMS Match	FA 18:3+2O	Score: 0.789	ID: 69308	Formula: C18H30O4	Smiles: nan	Adduct: [M-H]-	MZ: 309.2064	RT: nan	polarity: -	database: MBMoNA - PR309084
									Level 2 - Probable structure, MSMS Match	FA 18:3+2O	Score: 0.787	ID: 69308	Formula: C18H30O4	Smiles: nan	Adduct: [M-H]-	MZ: 309.206	RT: nan	polarity: -	database: MBMoNA - PR309087
									Level 2 - Probable structure, MSMS Match	FA 18:3+2O	Score: 0.782	ID: 72160	Formula: C18H30O4	Smiles: nan	Adduct: [M-H]-	MZ: 309.2064	RT: nan	polarity: -	database: MBMoNA - PR309084
									Level 2 - Probable structure, MSMS Match	FA 18:4+2O	Score: 0.773	ID: 69308	Formula: C18H30O4	Smiles: nan	Adduct: [M-H]-	MZ: 309.2075	RT: nan	polarity: -	database: MBMoNA - PR309086
									Level 2 - Probable structure, MSMS Match	FA 18:3+2O	Score: 0.719	ID: 75214	Formula: C18H30O4	Smiles: nan	Adduct: [M-H]-	MZ: 309.2059	RT: nan	polarity: -	database: MBMoNA - PR309085
									Level 2 - Probable structure, MSMS Match	FA 18:4+2O	Score: 0.71	ID: 75214	Formula: C18H30O4	Smiles: nan	Adduct: [M-H]-	MZ: 309.2075	RT: nan	polarity: -	database: MBMoNA - PR309086
									Level 2 - Probable structure, MSMS Match	FA 18:3+2O	Score: 0.708	ID: 76709	Formula: C18H30O4	Smiles: nan	Adduct: [M-H]-	MZ: 309.2059	RT: nan	polarity: -	database: MBMoNA - PR309085
Fp.548	Met.404	10.83	293.2106915	+	18				Level 2 - Probable structure, MSMS Match	8-[3-oxo-2-[(E)-pent-2-enyl]cyclopenten-1-yl]octanoic acid	Score: 0.979	ID: 96448	Formula: C18H28O3	Smiles: nan	Adduct: [M+H]+	MZ: 293.211	RT: nan	polarity: +	database: MBMoNA - VF-NPL-QTOF005104
									Level 2 - Probable structure, MSMS Match	8-[3-oxo-2-[(E)-pent-2-enyl]cyclopenten-1-yl]octanoic acid	Score: 0.979	ID: 96448	Formula: C18H28O3	Smiles: nan	Adduct: [M+H]+	MZ: 293.2111212	RT: nan	polarity: +	database: MBMoNA - Bruker_HCD_library001298
									Level 2 - Probable structure, MSMS Match	FA 18:4+1O	Score: 0.979	ID: 103901	Formula: C18H28O3	Smiles: nan	Adduct: [M+H]+	MZ: 293.2112	RT: nan	polarity: +	database: MBMoNA - PR310790
									Level 2 - Probable structure, MSMS Match	FA 18:4+1O	Score: 0.975	ID: 91592	Formula: C18H28O3	Smiles: nan	Adduct: [M+H]+	MZ: 293.2112	RT: nan	polarity: +	database: MBMoNA - PR310790
									Level 2 - Probable structure, MSMS Match	8-[3-oxo-2-[(E)-pent-2-enyl]cyclopenten-1-yl]octanoic acid	Score: 0.974	ID: 99793	Formula: C18H28O3	Smiles: nan	Adduct: [M+H]+	MZ: 293.2111212	RT: nan	polarity: +	database: MBMoNA - Bruker_HCD_library001298
									Level 2 - Probable structure, MSMS Match	8-[3-oxo-2-[(E)-pent-2-enyl]cyclopenten-1-yl]octanoic acid	Score: 0.971	ID: 99793	Formula: C18H28O3	Smiles: nan	Adduct: [M+H]+	MZ: 293.211	RT: nan	polarity: +	database: MBMoNA - VF-NPL-QTOF005104
									Level 2 - Probable structure, MSMS Match	71606-07-0	Score: 0.967	ID: 96448	Formula: C18H28O3	Smiles: nan	Adduct: [M+H]+	MZ: 293.211121	RT: nan	polarity: +	database: MBMoNA - MSn053072
									Level 2 - Probable structure, MSMS Match	8-[3-oxo-2-[(E)-pent-2-enyl]cyclopenten-1-yl]octanoic acid	Score: 0.957	ID: 91592	Formula: C18H28O3	Smiles: nan	Adduct: [M+H]+	MZ: 293.211	RT: nan	polarity: +	database: MBMoNA - VF-NPL-QTOF005104
									Level 2 - Probable structure, MSMS Match	FA 18:4+1O	Score: 0.956	ID: 96448	Formula: C18H28O3	Smiles: nan	Adduct: [M+H]+	MZ: 293.2112	RT: nan	polarity: +	database: MBMoNA - PR310790
									Level 2 - Probable structure, MSMS Match	71606-07-0	Score: 0.956	ID: 99793	Formula: C18H28O3	Smiles: nan	Adduct: [M+H]+	MZ: 293.211121	RT: nan	polarity: +	database: MBMoNA - MSn053072
									Level 2 - Probable structure, MSMS Match	FA 18:4+1O	Score: 0.95	ID: 99793	Formula: C18H28O3	Smiles: nan	Adduct: [M+H]+	MZ: 293.2112	RT: nan	polarity: +	database: MBMoNA - PR310790
									Level 2 - Probable structure, MSMS Match	4-hydroxy-6-[2-(2-methyl-1,2,4a,5,6,7,8,8a-octahydronaphthalen-1-yl)ethyl]oxan-2-one	Score: 0.949	ID: 91592	Formula: C18H28O3	Smiles: nan	Adduct: [M+H]+	MZ: 293.2111	RT: nan	polarity: +	database: MBMoNA - VF-NPL-QTOF004063
									Level 2 - Probable structure, MSMS Match	4-hydroxy-6-[2-(2-methyl-1,2,4a,5,6,7,8,8a-octahydronaphthalen-1-yl)ethyl]oxan-2-one	Score: 0.943	ID: 96448	Formula: C18H28O3	Smiles: nan	Adduct: [M+H]+	MZ: 293.2111	RT: nan	polarity: +	database: MBMoNA - VF-NPL-QTOF004063
									Level 2 - Probable structure, MSMS Match	8-[3-oxo-2-[(E)-pent-2-enyl]cyclopenten-1-yl]octanoic acid	Score: 0.939	ID: 91592	Formula: C18H28O3	Smiles: nan	Adduct: [M+H]+	MZ: 293.2111212	RT: nan	polarity: +	database: MBMoNA - Bruker_HCD_library001298
									Level 2 - Probable structure, MSMS Match	8-[3-oxo-2-[(E)-pent-2-enyl]cyclopenten-1-yl]octanoic acid	Score: 0.937	ID: 103901	Formula: C18H28O3	Smiles: nan	Adduct: [M+H]+	MZ: 293.211	RT: nan	polarity: +	database: MBMoNA - VF-NPL-QTOF005104
									Level 2 - Probable structure, MSMS Match	8-[3-oxo-2-[(E)-pent-2-enyl]cyclopenten-1-yl]octanoic acid	Score: 0.924	ID: 96448	Formula: C18H28O3	Smiles: nan	Adduct: [M+H]+	MZ: 293.211	RT: nan	polarity: +	database: MBMoNA - VF-NPL-QTOF005105
									Level 2 - Probable structure, MSMS Match	4-hydroxy-6-[2-(2-methyl-1,2,4a,5,6,7,8,8a-octahydronaphthalen-1-yl)ethyl]oxan-2-one	Score: 0.921	ID: 103901	Formula: C18H28O3	Smiles: nan	Adduct: [M+H]+	MZ: 293.2111	RT: nan	polarity: +	database: MBMoNA - VF-NPL-QTOF004063
									Level 2 - Probable structure, MSMS Match	8-[3-oxo-2-[(E)-pent-2-enyl]cyclopenten-1-yl]octanoic acid	Score: 0.92	ID: 99793	Formula: C18H28O3	Smiles: nan	Adduct: [M+H]+	MZ: 293.211	RT: nan	polarity: +	database: MBMoNA - VF-NPL-QTOF005105
									Level 2 - Probable structure, MSMS Match	4-hydroxy-6-[2-(2-methyl-1,2,4a,5,6,7,8,8a-octahydronaphthalen-1-yl)ethyl]oxan-2-one	Score: 0.917	ID: 99793	Formula: C18H28O3	Smiles: nan	Adduct: [M+H]+	MZ: 293.2111	RT: nan	polarity: +	database: MBMoNA - VF-NPL-QTOF004063
									Level 2 - Probable structure, MSMS Match	8-[3-oxo-2-[(E)-pent-2-enyl]cyclopenten-1-yl]octanoic acid	Score: 0.909	ID: 103901	Formula: C18H28O3	Smiles: nan	Adduct: [M+H]+	MZ: 293.2111212	RT: nan	polarity: +	database: MBMoNA - Bruker_HCD_library001298
									Level 2 - Probable structure, MSMS Match	8-[3-oxo-2-[(E)-pent-2-enyl]cyclopenten-1-yl]octanoic acid	Score: 0.902	ID: 91592	Formula: C18H28O3	Smiles: nan	Adduct: [M+H]+	MZ: 293.211	RT: nan	polarity: +	database: MBMoNA - VF-NPL-QTOF005105
									Level 2 - Probable structure, MSMS Match	9-HOTrE	Score: 0.892	ID: 99793	Formula: C18H30O3	Smiles: nan	Adduct: [M-H]-	MZ: 293.21221882	RT: nan	polarity: +	database: MBMoNA - UT000244
									Level 2 - Probable structure, MSMS Match	71606-07-0	Score: 0.886	ID: 91592	Formula: C18H28O3	Smiles: nan	Adduct: [M+H]+	MZ: 293.211121	RT: nan	polarity: +	database: MBMoNA - MSn053072
									Level 2 - Probable structure, MSMS Match	13-HOTrE	Score: 0.886	ID: 96448	Formula: C18H30O3	Smiles: nan	Adduct: [M-H]-	MZ: 293.212188720703	RT: nan	polarity: +	database: MBMoNA - IA000511
									Level 2 - Probable structure, MSMS Match	8-[3-oxo-2-[(E)-pent-2-enyl]cyclopenten-1-yl]octanoic acid	Score: 0.871	ID: 103901	Formula: C18H28O3	Smiles: nan	Adduct: [M+H]+	MZ: 293.211	RT: nan	polarity: +	database: MBMoNA - VF-NPL-QTOF005105
									Level 2 - Probable structure, MSMS Match	4-hydroxy-6-[2-(2-methyl-1,2,4a,5,6,7,8,8a-octahydronaphthalen-1-yl)ethyl]oxan-2-one	Score: 0.852	ID: 91592	Formula: C18H28O3	Smiles: nan	Adduct: [M+H]+	MZ: 293.2111	RT: nan	polarity: +	database: MBMoNA - VF-NPL-QTOF004064
									Level 2 - Probable structure, MSMS Match	4-hydroxy-6-[2-(2-methyl-1,2,4a,5,6,7,8,8a-octahydronaphthalen-1-yl)ethyl]oxan-2-one	Score: 0.833	ID: 99793	Formula: C18H28O3	Smiles: nan	Adduct: [M+H]+	MZ: 293.2111	RT: nan	polarity: +	database: MBMoNA - VF-NPL-QTOF004064
									Level 2 - Probable structure, MSMS Match	4-hydroxy-6-[2-(2-methyl-1,2,4a,5,6,7,8,8a-octahydronaphthalen-1-yl)ethyl]oxan-2-one	Score: 0.825	ID: 103901	Formula: C18H28O3	Smiles: nan	Adduct: [M+H]+	MZ: 293.2111	RT: nan	polarity: +	database: MBMoNA - VF-NPL-QTOF004064
									Level 2 - Probable structure, MSMS Match	71606-07-0	Score: 0.805	ID: 103901	Formula: C18H28O3	Smiles: nan	Adduct: [M+H]+	MZ: 293.211121	RT: nan	polarity: +	database: MBMoNA - MSn053072
									Calculated sum formula with Cn	C18H28O3	Adduct: [M+H]+
Fp.535	Met.405	10.84	275.2001785	+	18				Level 2 - Probable structure, MSMS Match	19-nortestosterone/nandrolone	Score: 0.91	ID: 83008	Formula: C18H26O2	Smiles: nan	Adduct: [M+H]+	MZ: 275.2005565	RT: nan	polarity: +	database: MBMoNA - MoNA041741
									Level 2 - Probable structure, MSMS Match	19-nortestosterone/nandrolone	Score: 0.908	ID: 99778	Formula: C18H26O2	Smiles: nan	Adduct: [M+H]+	MZ: 275.2005565	RT: nan	polarity: +	database: MBMoNA - MoNA041741
									Level 2 - Probable structure, MSMS Match	Nandrolone	Score: 0.905	ID: 83008	Formula: C18H26O2	Smiles: nan	Adduct: [M+H]+	MZ: 275.20122	RT: nan	polarity: +	database: MBMoNA - CO000293
									Level 2 - Probable structure, MSMS Match	Nandrolone	Score: 0.904	ID: 94065	Formula: C18H26O2	Smiles: nan	Adduct: [M+H]+	MZ: 275.20122	RT: nan	polarity: +	database: MBMoNA - CO000294
									Level 2 - Probable structure, MSMS Match	Nandrolone	Score: 0.903	ID: 99778	Formula: C18H26O2	Smiles: nan	Adduct: [M+H]+	MZ: 275.20122	RT: nan	polarity: +	database: MBMoNA - CO000293
									Level 2 - Probable structure, MSMS Match	Nandrolone	Score: 0.902	ID: 83008	Formula: C18H26O2	Smiles: nan	Adduct: [M+H]+	MZ: 275.20122	RT: nan	polarity: +	database: MBMoNA - CO000294
									Level 2 - Probable structure, MSMS Match	epi-19-nortestosterone	Score: 0.901	ID: 83008	Formula: C18H26O2	Smiles: nan	Adduct: [M+H]+	MZ: 275.2005565	RT: nan	polarity: +	database: MBMoNA - MoNA041733
									Level 2 - Probable structure, MSMS Match	epi-19-nortestosterone	Score: 0.9	ID: 88132	Formula: C18H26O2	Smiles: nan	Adduct: [M+H]+	MZ: 275.2005565	RT: nan	polarity: +	database: MBMoNA - MoNA041733
									Level 2 - Probable structure, MSMS Match	Nandrolone	Score: 0.9	ID: 99778	Formula: C18H26O2	Smiles: nan	Adduct: [M+H]+	MZ: 275.20122	RT: nan	polarity: +	database: MBMoNA - CO000294
									Level 2 - Probable structure, MSMS Match	epi-19-nortestosterone	Score: 0.899	ID: 99778	Formula: C18H26O2	Smiles: nan	Adduct: [M+H]+	MZ: 275.2005565	RT: nan	polarity: +	database: MBMoNA - MoNA041733
									Level 2 - Probable structure, MSMS Match	epi-19-nortestosterone	Score: 0.897	ID: 94065	Formula: C18H26O2	Smiles: nan	Adduct: [M+H]+	MZ: 275.2005565	RT: nan	polarity: +	database: MBMoNA - MoNA041733
									Level 2 - Probable structure, MSMS Match	Nandrolone	Score: 0.896	ID: 88132	Formula: C18H26O2	Smiles: nan	Adduct: [M+H]+	MZ: 275.20122	RT: nan	polarity: +	database: MBMoNA - CO000294
									Level 2 - Probable structure, MSMS Match	Nandrolone	Score: 0.892	ID: 94065	Formula: C18H26O2	Smiles: nan	Adduct: [M+H]+	MZ: 275.20122	RT: nan	polarity: +	database: MBMoNA - CO000293
									Level 2 - Probable structure, MSMS Match	Nandrolone	Score: 0.885	ID: 88132	Formula: C18H26O2	Smiles: nan	Adduct: [M+H]+	MZ: 275.20122	RT: nan	polarity: +	database: MBMoNA - CO000293
									Level 2 - Probable structure, MSMS Match	19-nortestosterone/nandrolone	Score: 0.865	ID: 88132	Formula: C18H26O2	Smiles: nan	Adduct: [M+H]+	MZ: 275.2005565	RT: nan	polarity: +	database: MBMoNA - MoNA041741
									Level 2 - Probable structure, MSMS Match	19-nortestosterone/nandrolone	Score: 0.862	ID: 94065	Formula: C18H26O2	Smiles: nan	Adduct: [M+H]+	MZ: 275.2005565	RT: nan	polarity: +	database: MBMoNA - MoNA041741
									Level 2 - Probable structure, MSMS Match	19-nortestosterone/nandrolone	Score: 0.858	ID: 103729	Formula: C18H26O2	Smiles: nan	Adduct: [M+H]+	MZ: 275.2005565	RT: nan	polarity: +	database: MBMoNA - MoNA041741
									Level 2 - Probable structure, MSMS Match	epi-19-nortestosterone	Score: 0.837	ID: 103729	Formula: C18H26O2	Smiles: nan	Adduct: [M+H]+	MZ: 275.2005565	RT: nan	polarity: +	database: MBMoNA - MoNA041733
									Level 2 - Probable structure, MSMS Match	Nandrolone	Score: 0.827	ID: 103729	Formula: C18H26O2	Smiles: nan	Adduct: [M+H]+	MZ: 275.20122	RT: nan	polarity: +	database: MBMoNA - CO000294
									Level 2 - Probable structure, MSMS Match	Nandrolone	Score: 0.821	ID: 103729	Formula: C18H26O2	Smiles: nan	Adduct: [M+H]+	MZ: 275.20122	RT: nan	polarity: +	database: MBMoNA - CO000293
									Level 3 - Tendative candidates, SIRIUS annotation	1-hydroxy-11a-methyl-1H,2H,3H,3aH,3bH,4H,5H,6H,7H,8H,9H,9bH,10H,11H,11aH-cyclopenta[a]phenanthren-7-one	formula: C18H26O2	ConfidenceScoreExact: 0.268	smiles: CC12CCC3C(C1CCC2O)CCC4=C3CCC(=O)C4
									Level 3 - Tendative candidates, SIRIUS annotation	Apo-13-Zeaxanthinone	formula: C18H26O2	ConfidenceScoreExact: 0.268	smiles: CC1=C(C(CC(C1)O)(C)C)C=CC(=CC=CC(=O)C)C
									Level 3 - Tendative candidates, SIRIUS annotation	8-(4-hydroxy-2,6,6-trimethylcyclohex-2-en-1-yl)-6-methylocta-3,5,7-trien-2-one	formula: C18H26O2	ConfidenceScoreExact: 0.268	smiles: CC1=CC(CC(C1C=CC(=CC=CC(=O)C)C)(C)C)O
									Level 3 - Tendative candidates, SIRIUS annotation	1-hydroxy-11a-methyl-1H,2H,3H,3aH,3bH,4H,5H,7H,8H,9H,9aH,9bH,10H,11H,11aH-cyclopenta[a]phenanthren-7-one	formula: C18H26O2	ConfidenceScoreExact: 0.268	smiles: CC12CCC3C(C1CCC2O)CCC4=CC(=O)CCC34
									Level 3 - Tendative candidates, SIRIUS annotation	2,4,4-trimethyl-3-(3-methyl-7-oxoocta-1,3-dien-1-yl)cyclohex-2-en-1-one	formula: C18H26O2	ConfidenceScoreExact: 0.268	smiles: CC1=C(C(CCC1=O)(C)C)C=CC(=CCCC(=O)C)C
									Level 3 - Tendative candidates, SIRIUS annotation	Normiltioane	formula: C18H26O2	ConfidenceScoreExact: 0.268	smiles: CC1=CC2(CCC3C(CCCC3(C2=CC1=O)C)(C)C)O
									Level 3 - Tendative candidates, SIRIUS annotation	octadeca-1,8-dien-4,6-diyne-3,10-diol	formula: C18H26O2	ConfidenceScoreExact: 0.268	smiles: CCCCCCCCC(C=CC#CC#CC(C=C)O)O
									Level 3 - Tendative candidates, SIRIUS annotation	octadeca-3,6,9,12,15-pentaenoic acid	formula: C18H26O2	ConfidenceScoreExact: 0.268	smiles: CCC=CCC=CCC=CCC=CCC=CCC(=O)O
									Level 3 - Tendative candidates, SIRIUS annotation	3-methyl-7-(2,6,6-trimethylcyclohex-1-en-1-yl)octa-2,4,6-trienoic acid	formula: C18H26O2	ConfidenceScoreExact: 0.268	smiles: CC1=C(C(CCC1)(C)C)C(=CC=CC(=CC(=O)O)C)C
									Level 3 - Tendative candidates, SIRIUS annotation	2-hydroxy-11a-methyl-1H,2H,3H,3aH,3bH,4H,5H,7H,8H,9H,9aH,9bH,10H,11H,11aH-cyclopenta[a]phenanthren-7-one	formula: C18H26O2	ConfidenceScoreExact: 0.268	smiles: CC12CCC3C(C1CC(C2)O)CCC4=CC(=O)CCC34
									Level 3 - Tendative candidates, SIRIUS annotation	octadeca-9,17-dien-12,14-diyne-1,16-diol	formula: C18H26O2	ConfidenceScoreExact: 0.268	smiles: C=CC(C#CC#CCC=CCCCCCCCCO)O
									Level 3 - Tendative candidates, SIRIUS annotation	4-methylhept-4-en-1-yn-3-yl 2,2-dimethyl-3-(2-methylprop-1-en-1-yl)cyclopropane-1-carboxylate	formula: C18H26O2	ConfidenceScoreExact: 0.268	smiles: CCC=C(C)C(C#C)OC(=O)C1C(C1(C)C)C=C(C)C
									Level 3 - Tendative candidates, SIRIUS annotation	Tanzawaic Acid B	formula: C18H26O2	ConfidenceScoreExact: 0.268	smiles: CC1CC(C2C(C1)C=CC(C2C=CC=CC(=O)O)C)C
									Level 3 - Tendative candidates, SIRIUS annotation	8-methoxyheptadeca-1,9-dien-4,6-diyn-3-ol	formula: C18H26O2	ConfidenceScoreExact: 0.268	smiles: CCCCCCCC=CC(C#CC#CC(C=C)O)OC
									Level 3 - Tendative candidates, SIRIUS annotation	1-{2,2,5a,8a-tetramethyl-2H,3H,4H,5H,5aH,6H,7H,8H,8aH-indeno[4,5-b]furan-4-ylidene}propan-2-one	formula: C18H26O2	ConfidenceScoreExact: 0.268	smiles: CC(=O)C=C1CC2(CCCC2(C3=C1CC(O3)(C)C)C)C
									Level 3 - Tendative classes, Canopus annotation	NPC_pathway: Terpenoids (0.983 probability)	NPC_superclass: Steroids (0.572 probability)	NPC_class: Androstane steroids (0.235 probability)	ClassyFire_superclass: Lipids and lipid-like molecules (0.89 probability)	ClassyFire_class: Steroids and steroid derivatives (0.658 probability)	ClassyFire_subclass: Oxosteroids (0.641 probability)	ClassyFire_level_5: nan (nan probability)	ClassyFire_most_specific_class: Oxosteroids (0.641 probability)
									Calculated sum formula with Cn	C18H26O2	Adduct: [M+H]+
Fp.1501	Met.406	10.86	263.1650748	-	16				Level 2 - Probable structure, MSMS Match	1-[4-(2-methylpropoxy)phenyl]cyclopentane-1-carboxylic acid	Score: 0.835	ID: 68581	Formula: C16H22O3	Smiles: nan	Adduct: [M+H]+	MZ: 263.164864564	RT: nan	polarity: -	database: MBMoNA - Enveda1036317
									Level 2 - Probable structure, MSMS Match	1-[4-(2-methylpropoxy)phenyl]cyclopentane-1-carboxylic acid	Score: 0.804	ID: 71872	Formula: C16H22O3	Smiles: nan	Adduct: [M+H]+	MZ: 263.164864564	RT: nan	polarity: -	database: MBMoNA - Enveda1036317
									Level 2 - Probable structure, MSMS Match	1-[4-(2-methylpropoxy)phenyl]cyclopentane-1-carboxylic acid	Score: 0.795	ID: 67543	Formula: C16H22O3	Smiles: nan	Adduct: [M+H]+	MZ: 263.164864564	RT: nan	polarity: -	database: MBMoNA - Enveda1036317
									Level 2 - Probable structure, MSMS Match	1-[4-(2-methylpropoxy)phenyl]cyclopentane-1-carboxylic acid	Score: 0.791	ID: 58920	Formula: C16H22O3	Smiles: nan	Adduct: [M+H]+	MZ: 263.164864564	RT: nan	polarity: -	database: MBMoNA - Enveda1036317
									Calculated sum formula with Cn	C16H24O3	Adduct: [M-H]-
Fp.630	Met.408	10.91	283.2052844	+	20				Calculated sum formula with Cn	C20H26O	Adduct: [M+H]+
Fp.567	Met.409	10.93	318.2999166	+	18				Level 2 - Probable structure, MSMS Match	phytosphingosine	Score: 0.99	ID: 98245	Formula: C18H39NO3	Smiles: nan	Adduct: [M+H]+	MZ: 318.30027	RT: nan	polarity: +	database: MBMoNA - MSn032253
									Level 2 - Probable structure, MSMS Match	Phytosphingosine	Score: 0.989	ID: 98245	Formula: C18H39NO3	Smiles: nan	Adduct: [M+H]+	MZ: 318.3002	RT: nan	polarity: +	database: MBMoNA - FiehnHILIC000691
									Level 2 - Probable structure, MSMS Match	Phytosphingosine	Score: 0.985	ID: 98245	Formula: C18H39NO3	Smiles: nan	Adduct: [M+H]+	MZ: 318.3003	RT: nan	polarity: +	database: MBMoNA - FiehnHILIC002257
									Level 2 - Probable structure, MSMS Match	2-aminooctadecane-1,3,4-triol	Score: 0.98	ID: 98245	Formula: C18H39NO3	Smiles: nan	Adduct: [M+H]+	MZ: 318.30027	RT: nan	polarity: +	database: MBMoNA - MSn087012
									Level 2 - Probable structure, MSMS Match	Phytosphingosine (not validated, isomer of 1697)	Score: 0.8	ID: 98245	Formula: C18H39NO3	Smiles: nan	Adduct: [M+H]+	MZ: 318.2998	RT: nan	polarity: +	database: MBMoNA - PR310831
									Calculated sum formula with Cn	C18H39NO3	Adduct: [M+H]+
Fp.632	Met.410	10.96	301.2158521	+	20				Level 2 - Probable structure, MSMS Match	all-trans-Retinoic acid	Score: 0.897	ID: 100772	Formula: C20H28O2	Smiles: nan	Adduct: [M+H]+	MZ: 301.21672	RT: nan	polarity: +	database: MBMoNA - PR100470
									Level 2 - Probable structure, MSMS Match	all-trans-Retinoic Acid	Score: 0.897	ID: 100772	Formula: C20H28O2	Smiles: nan	Adduct: [M+H]+	MZ: 301.21672	RT: nan	polarity: +	database: MBMoNA - PT112410
									Level 2 - Probable structure, MSMS Match	all-trans-Retinoic acid	Score: 0.893	ID: 98593	Formula: C20H28O2	Smiles: nan	Adduct: [M+H]+	MZ: 301.21672	RT: nan	polarity: +	database: MBMoNA - PR100470
									Level 2 - Probable structure, MSMS Match	all-trans-Retinoic Acid	Score: 0.893	ID: 98593	Formula: C20H28O2	Smiles: nan	Adduct: [M+H]+	MZ: 301.21672	RT: nan	polarity: +	database: MBMoNA - PT112410
									Level 2 - Probable structure, MSMS Match	(1S,4S,5R,9R,13S)-5,9-dimethyl-14-methylidenetetracyclo[11.2.1.0¹,¹⁰.0⁴,⁹]hexadec-10-ene-5-carboxylic acid	Score: 0.843	ID: 100772	Formula: C20H28O2	Smiles: nan	Adduct: [M+H]+	MZ: 301.2166	RT: nan	polarity: +	database: MBMoNA - VF-NPL-QTOF000390
									Level 2 - Probable structure, MSMS Match	(1S,4S,5R,9R,13S)-5,9-dimethyl-14-methylidenetetracyclo[11.2.1.0¹,¹⁰.0⁴,⁹]hexadec-10-ene-5-carboxylic acid	Score: 0.842	ID: 98593	Formula: C20H28O2	Smiles: nan	Adduct: [M+H]+	MZ: 301.2166	RT: nan	polarity: +	database: MBMoNA - VF-NPL-QTOF000390
									Calculated sum formula with Cn	C20H28O2	Adduct: [M+H]+
Fp.1619	Met.410	10.96	327.2174126	-	18				Level 2 - Probable structure, MSMS Match	(10E,15Z)-9,12,13-trihydroxyoctadeca-10,15-dienoic acid	Score: 0.943	ID: 61245	Formula: C18H32O5	Smiles: nan	Adduct: [M-H]-	MZ: 327.2176977	RT: nan	polarity: -	database: MBMoNA - Bruker_HCD_library000551
									Level 2 - Probable structure, MSMS Match	1-(adamantane-2-carbonyl)-3-(5-methyl-1H-1,2,4-triazol-3-yl)piperidine	Score: 0.921	ID: 64530	Formula: C19H28N4O	Smiles: nan	Adduct: [M-H]-	MZ: 327.219035516	RT: nan	polarity: -	database: MBMoNA - Enveda722792
									Level 2 - Probable structure, MSMS Match	1-(adamantane-2-carbonyl)-3-(5-methyl-1H-1,2,4-triazol-3-yl)piperidine	Score: 0.913	ID: 63958	Formula: C19H28N4O	Smiles: nan	Adduct: [M-H]-	MZ: 327.219035516	RT: nan	polarity: -	database: MBMoNA - Enveda722792
									Level 2 - Probable structure, MSMS Match	1-(adamantane-2-carbonyl)-3-(5-methyl-1H-1,2,4-triazol-3-yl)piperidine	Score: 0.911	ID: 64530	Formula: C19H28N4O	Smiles: nan	Adduct: [M-H]-	MZ: 327.219035516	RT: nan	polarity: -	database: MBMoNA - Enveda722793
									Level 2 - Probable structure, MSMS Match	1-(adamantane-2-carbonyl)-3-(5-methyl-1H-1,2,4-triazol-3-yl)piperidine	Score: 0.911	ID: 63958	Formula: C19H28N4O	Smiles: nan	Adduct: [M-H]-	MZ: 327.219035516	RT: nan	polarity: -	database: MBMoNA - Enveda722793
									Level 2 - Probable structure, MSMS Match	1-(adamantane-2-carbonyl)-3-(5-methyl-1H-1,2,4-triazol-3-yl)piperidine	Score: 0.892	ID: 63958	Formula: C19H28N4O	Smiles: nan	Adduct: [M-H]-	MZ: 327.219035516	RT: nan	polarity: -	database: MBMoNA - Enveda722794
									Level 2 - Probable structure, MSMS Match	1-(adamantane-2-carbonyl)-3-(5-methyl-1H-1,2,4-triazol-3-yl)piperidine	Score: 0.891	ID: 64530	Formula: C19H28N4O	Smiles: nan	Adduct: [M-H]-	MZ: 327.219035516	RT: nan	polarity: -	database: MBMoNA - Enveda722794
									Level 2 - Probable structure, MSMS Match	(10E,15Z)-9,12,13-trihydroxyoctadeca-10,15-dienoic acid	Score: 0.875	ID: 61245	Formula: C18H32O5	Smiles: nan	Adduct: [M-H]-	MZ: 327.2178	RT: nan	polarity: -	database: MBMoNA - VF-NPL-QTOF000050
									Level 2 - Probable structure, MSMS Match	FA 18:2+3O	Score: 0.803	ID: 63958	Formula: C18H32O5	Smiles: nan	Adduct: [M-H]-	MZ: 327.2171	RT: nan	polarity: -	database: MBMoNA - PR309099
									Level 2 - Probable structure, MSMS Match	FA 18:2+3O	Score: 0.793	ID: 64530	Formula: C18H32O5	Smiles: nan	Adduct: [M-H]-	MZ: 327.2171	RT: nan	polarity: -	database: MBMoNA - PR309099
									Level 2 - Probable structure, MSMS Match	FA 18:2+3O	Score: 0.767	ID: 61245	Formula: C18H32O5	Smiles: nan	Adduct: [M-H]-	MZ: 327.2163	RT: nan	polarity: -	database: MBMoNA - PR309098
									Calculated sum formula with Cn	C18H32O5	Adduct: [M-H]-
Fp.705	Met.411	11.0	343.2263285	+	22				Level 2 - Probable structure, MSMS Match	10-HDoHE	Score: 0.948	ID: 99202	Formula: C22H32O3	Smiles: nan	Adduct: [M-H]-	MZ: 343.227905273438	RT: nan	polarity: +	database: MBMoNA - IA000468
									Level 2 - Probable structure, MSMS Match	8-HDoHE	Score: 0.838	ID: 99202	Formula: C22H32O3	Smiles: nan	Adduct: [M-H]-	MZ: 343.227905273438	RT: nan	polarity: +	database: MBMoNA - IA000450
									Level 2 - Probable structure, MSMS Match	boldenone propionate	Score: 0.751	ID: 99202	Formula: C22H30O3	Smiles: nan	Adduct: [M+H]+	MZ: 343.2267713	RT: nan	polarity: +	database: MBMoNA - MoNA041744
									Level 2 - Probable structure, MSMS Match	16-HDoHE	Score: 0.734	ID: 99202	Formula: C22H32O3	Smiles: nan	Adduct: [M-H]-	MZ: 343.227905273438	RT: nan	polarity: +	database: MBMoNA - IA000445
									Level 2 - Probable structure, MSMS Match	16-HDoHE	Score: 0.73	ID: 99202	Formula: C22H32O3	Smiles: nan	Adduct: [M-H]-	MZ: 343.2279	RT: nan	polarity: +	database: MBMoNA - IA000208
									Calculated sum formula with Cn	C22H30O3	Adduct: [M+H]+
Fp.673	Met.412	11.01	367.2475662	+	21				Level 2 - Probable structure, MSMS Match	Isomuronic acid	Score: 0.86	ID: 88699	Formula: C21H34O5	Smiles: nan	Adduct: [M+H]+	MZ: 367.248	RT: nan	polarity: +	database: MBMoNA - CCMSLIB00005719991
									Level 2 - Probable structure, MSMS Match	Isomuronic acid	Score: 0.858	ID: 85020	Formula: C21H34O5	Smiles: nan	Adduct: [M+H]+	MZ: 367.248	RT: nan	polarity: +	database: MBMoNA - CCMSLIB00005719991
									Level 2 - Probable structure, MSMS Match	Isomuronic acid	Score: 0.854	ID: 86651	Formula: C21H34O5	Smiles: nan	Adduct: [M+H]+	MZ: 367.248	RT: nan	polarity: +	database: MBMoNA - CCMSLIB00005719991
									Level 2 - Probable structure, MSMS Match	Isomuronic acid	Score: 0.839	ID: 80479	Formula: C21H34O5	Smiles: nan	Adduct: [M+H]+	MZ: 367.248	RT: nan	polarity: +	database: MBMoNA - CCMSLIB00005719991
									Level 2 - Probable structure, MSMS Match	Isomuronic acid	Score: 0.838	ID: 94643	Formula: C21H34O5	Smiles: nan	Adduct: [M+H]+	MZ: 367.248	RT: nan	polarity: +	database: MBMoNA - CCMSLIB00005719991
									Level 2 - Probable structure, MSMS Match	Muronic acid	Score: 0.819	ID: 86651	Formula: C21H34O5	Smiles: nan	Adduct: [M+H]+	MZ: 367.248	RT: nan	polarity: +	database: MBMoNA - CCMSLIB00005720003
									Level 2 - Probable structure, MSMS Match	Muronic acid	Score: 0.813	ID: 85020	Formula: C21H34O5	Smiles: nan	Adduct: [M+H]+	MZ: 367.248	RT: nan	polarity: +	database: MBMoNA - CCMSLIB00005720003
									Level 2 - Probable structure, MSMS Match	Muronic acid	Score: 0.812	ID: 88699	Formula: C21H34O5	Smiles: nan	Adduct: [M+H]+	MZ: 367.248	RT: nan	polarity: +	database: MBMoNA - CCMSLIB00005720003
									Level 2 - Probable structure, MSMS Match	Pertusaric acid	Score: 0.81	ID: 86651	Formula: C21H34O5	Smiles: nan	Adduct: [M+H]+	MZ: 367.248	RT: nan	polarity: +	database: MBMoNA - CCMSLIB00005720018
									Level 2 - Probable structure, MSMS Match	Pertusaric acid	Score: 0.81	ID: 85020	Formula: C21H34O5	Smiles: nan	Adduct: [M+H]+	MZ: 367.248	RT: nan	polarity: +	database: MBMoNA - CCMSLIB00005720018
									Level 2 - Probable structure, MSMS Match	Pertusaric acid	Score: 0.808	ID: 88699	Formula: C21H34O5	Smiles: nan	Adduct: [M+H]+	MZ: 367.248	RT: nan	polarity: +	database: MBMoNA - CCMSLIB00005720018
									Level 2 - Probable structure, MSMS Match	Pertusaric acid	Score: 0.789	ID: 80479	Formula: C21H34O5	Smiles: nan	Adduct: [M+H]+	MZ: 367.248	RT: nan	polarity: +	database: MBMoNA - CCMSLIB00005720018
									Level 2 - Probable structure, MSMS Match	Muronic acid	Score: 0.785	ID: 80479	Formula: C21H34O5	Smiles: nan	Adduct: [M+H]+	MZ: 367.248	RT: nan	polarity: +	database: MBMoNA - CCMSLIB00005720003
									Level 2 - Probable structure, MSMS Match	Muronic acid	Score: 0.781	ID: 76375	Formula: C21H34O5	Smiles: nan	Adduct: [M+H]+	MZ: 367.248	RT: nan	polarity: +	database: MBMoNA - CCMSLIB00005720003
									Level 2 - Probable structure, MSMS Match	Pertusaric acid	Score: 0.779	ID: 76375	Formula: C21H34O5	Smiles: nan	Adduct: [M+H]+	MZ: 367.248	RT: nan	polarity: +	database: MBMoNA - CCMSLIB00005720018
									Level 2 - Probable structure, MSMS Match	Pertusaric acid	Score: 0.777	ID: 94643	Formula: C21H34O5	Smiles: nan	Adduct: [M+H]+	MZ: 367.248	RT: nan	polarity: +	database: MBMoNA - CCMSLIB00005720018
									Level 2 - Probable structure, MSMS Match	Muronic acid	Score: 0.775	ID: 94643	Formula: C21H34O5	Smiles: nan	Adduct: [M+H]+	MZ: 367.248	RT: nan	polarity: +	database: MBMoNA - CCMSLIB00005720003
									Level 2 - Probable structure, MSMS Match	Isomuronic acid	Score: 0.751	ID: 76375	Formula: C21H34O5	Smiles: nan	Adduct: [M+H]+	MZ: 367.248	RT: nan	polarity: +	database: MBMoNA - CCMSLIB00005719991
									Calculated sum formula with Cn	C21H34O5	Adduct: [M+H]+
Fp.527	Met.413	11.03	257.1897156	+	18		311.2223-H6O3,352.2841-ClH16N2O,330.2633-H11NO3,327.1729-ClH3O2		Calculated sum formula with Cn	C18H24O	Adduct: [M+H]+
Fp.534	Met.413	11.04	275.2003171	+	18	[M+H]+	352.2841-ClH14N2,327.1729-ClHO,330.2633-H9NO2,311.2223-H4O2	274.1930411	Level 2 - Probable structure, MSMS Match	19-nortestosterone/nandrolone	Score: 0.91	ID: 83008	Formula: C18H26O2	Smiles: nan	Adduct: [M+H]+	MZ: 275.2005565	RT: nan	polarity: +	database: MBMoNA - MoNA041741
									Level 2 - Probable structure, MSMS Match	19-nortestosterone/nandrolone	Score: 0.908	ID: 99778	Formula: C18H26O2	Smiles: nan	Adduct: [M+H]+	MZ: 275.2005565	RT: nan	polarity: +	database: MBMoNA - MoNA041741
									Level 2 - Probable structure, MSMS Match	Nandrolone	Score: 0.905	ID: 83008	Formula: C18H26O2	Smiles: nan	Adduct: [M+H]+	MZ: 275.20122	RT: nan	polarity: +	database: MBMoNA - CO000293
									Level 2 - Probable structure, MSMS Match	Nandrolone	Score: 0.904	ID: 94065	Formula: C18H26O2	Smiles: nan	Adduct: [M+H]+	MZ: 275.20122	RT: nan	polarity: +	database: MBMoNA - CO000294
									Level 2 - Probable structure, MSMS Match	Nandrolone	Score: 0.903	ID: 99778	Formula: C18H26O2	Smiles: nan	Adduct: [M+H]+	MZ: 275.20122	RT: nan	polarity: +	database: MBMoNA - CO000293
									Level 2 - Probable structure, MSMS Match	Nandrolone	Score: 0.902	ID: 83008	Formula: C18H26O2	Smiles: nan	Adduct: [M+H]+	MZ: 275.20122	RT: nan	polarity: +	database: MBMoNA - CO000294
									Level 2 - Probable structure, MSMS Match	epi-19-nortestosterone	Score: 0.901	ID: 83008	Formula: C18H26O2	Smiles: nan	Adduct: [M+H]+	MZ: 275.2005565	RT: nan	polarity: +	database: MBMoNA - MoNA041733
									Level 2 - Probable structure, MSMS Match	epi-19-nortestosterone	Score: 0.9	ID: 88132	Formula: C18H26O2	Smiles: nan	Adduct: [M+H]+	MZ: 275.2005565	RT: nan	polarity: +	database: MBMoNA - MoNA041733
									Level 2 - Probable structure, MSMS Match	Nandrolone	Score: 0.9	ID: 99778	Formula: C18H26O2	Smiles: nan	Adduct: [M+H]+	MZ: 275.20122	RT: nan	polarity: +	database: MBMoNA - CO000294
									Level 2 - Probable structure, MSMS Match	epi-19-nortestosterone	Score: 0.899	ID: 99778	Formula: C18H26O2	Smiles: nan	Adduct: [M+H]+	MZ: 275.2005565	RT: nan	polarity: +	database: MBMoNA - MoNA041733
									Level 2 - Probable structure, MSMS Match	epi-19-nortestosterone	Score: 0.897	ID: 94065	Formula: C18H26O2	Smiles: nan	Adduct: [M+H]+	MZ: 275.2005565	RT: nan	polarity: +	database: MBMoNA - MoNA041733
									Level 2 - Probable structure, MSMS Match	Nandrolone	Score: 0.896	ID: 88132	Formula: C18H26O2	Smiles: nan	Adduct: [M+H]+	MZ: 275.20122	RT: nan	polarity: +	database: MBMoNA - CO000294
									Level 2 - Probable structure, MSMS Match	Nandrolone	Score: 0.892	ID: 94065	Formula: C18H26O2	Smiles: nan	Adduct: [M+H]+	MZ: 275.20122	RT: nan	polarity: +	database: MBMoNA - CO000293
									Level 2 - Probable structure, MSMS Match	Nandrolone	Score: 0.885	ID: 88132	Formula: C18H26O2	Smiles: nan	Adduct: [M+H]+	MZ: 275.20122	RT: nan	polarity: +	database: MBMoNA - CO000293
									Level 2 - Probable structure, MSMS Match	19-nortestosterone/nandrolone	Score: 0.865	ID: 88132	Formula: C18H26O2	Smiles: nan	Adduct: [M+H]+	MZ: 275.2005565	RT: nan	polarity: +	database: MBMoNA - MoNA041741
									Level 2 - Probable structure, MSMS Match	19-nortestosterone/nandrolone	Score: 0.862	ID: 94065	Formula: C18H26O2	Smiles: nan	Adduct: [M+H]+	MZ: 275.2005565	RT: nan	polarity: +	database: MBMoNA - MoNA041741
									Level 2 - Probable structure, MSMS Match	19-nortestosterone/nandrolone	Score: 0.858	ID: 103729	Formula: C18H26O2	Smiles: nan	Adduct: [M+H]+	MZ: 275.2005565	RT: nan	polarity: +	database: MBMoNA - MoNA041741
									Level 2 - Probable structure, MSMS Match	epi-19-nortestosterone	Score: 0.837	ID: 103729	Formula: C18H26O2	Smiles: nan	Adduct: [M+H]+	MZ: 275.2005565	RT: nan	polarity: +	database: MBMoNA - MoNA041733
									Level 2 - Probable structure, MSMS Match	Nandrolone	Score: 0.827	ID: 103729	Formula: C18H26O2	Smiles: nan	Adduct: [M+H]+	MZ: 275.20122	RT: nan	polarity: +	database: MBMoNA - CO000294
									Level 2 - Probable structure, MSMS Match	Nandrolone	Score: 0.821	ID: 103729	Formula: C18H26O2	Smiles: nan	Adduct: [M+H]+	MZ: 275.20122	RT: nan	polarity: +	database: MBMoNA - CO000293
Fp.544	Met.413	11.01	291.1950382	+	18		327.1729-ClH,311.2223-H4O,330.2633-H9NO		Level 2 - Probable structure, MSMS Match	Octyl-methoxycinnamate	Score: 0.717	ID: 99417	Formula: C18H26O3	Smiles: nan	Adduct: [M+H]+	MZ: 291.1955	RT: nan	polarity: +	database: MBMoNA - AU250205
									Calculated sum formula with Cn	C18H26O3	Adduct: [M+H]+
Fp.631	Met.413	11.02	291.1952815	+	20				Level 2 - Probable structure, MSMS Match	Octyl-methoxycinnamate	Score: 0.717	ID: 99417	Formula: C18H26O3	Smiles: nan	Adduct: [M+H]+	MZ: 291.1955	RT: nan	polarity: +	database: MBMoNA - AU250205
Fp.1602	Met.413	11.04	291.1962868	-	18	[M-H]-	327.1729-ClH,311.2223-H4O	292.2035628	Level 2 - Probable structure, MSMS Match	71606-07-0	Score: 0.991	ID: 74190	Formula: C18H28O3	Smiles: nan	Adduct: [M-H]-	MZ: 291.196569	RT: nan	polarity: -	database: MBMoNA - MSn049623
									Level 2 - Probable structure, MSMS Match	71606-07-0	Score: 0.968	ID: 76807	Formula: C18H28O3	Smiles: nan	Adduct: [M-H]-	MZ: 291.196569	RT: nan	polarity: -	database: MBMoNA - MSn049623
									Level 2 - Probable structure, MSMS Match	8-[3-oxo-2-[(E)-pent-2-enyl]cyclopenten-1-yl]octanoic acid	Score: 0.896	ID: 74190	Formula: C18H28O3	Smiles: nan	Adduct: [M-H]-	MZ: 291.197	RT: nan	polarity: -	database: MBMoNA - VF-NPL-QTOF005102
									Level 2 - Probable structure, MSMS Match	8-[3-oxo-2-[(E)-pent-2-enyl]cyclopenten-1-yl]octanoic acid	Score: 0.88	ID: 76807	Formula: C18H28O3	Smiles: nan	Adduct: [M-H]-	MZ: 291.197	RT: nan	polarity: -	database: MBMoNA - VF-NPL-QTOF005102
Fp.545	Met.413	11.04	293.2107051	+	18	[M+H]+	330.2633-H7NO,311.2223-H2O	292.2034291	Level 2 - Probable structure, MSMS Match	8-[3-oxo-2-[(E)-pent-2-enyl]cyclopenten-1-yl]octanoic acid	Score: 0.979	ID: 96448	Formula: C18H28O3	Smiles: nan	Adduct: [M+H]+	MZ: 293.211	RT: nan	polarity: +	database: MBMoNA - VF-NPL-QTOF005104
									Level 2 - Probable structure, MSMS Match	8-[3-oxo-2-[(E)-pent-2-enyl]cyclopenten-1-yl]octanoic acid	Score: 0.979	ID: 96448	Formula: C18H28O3	Smiles: nan	Adduct: [M+H]+	MZ: 293.2111212	RT: nan	polarity: +	database: MBMoNA - Bruker_HCD_library001298
									Level 2 - Probable structure, MSMS Match	FA 18:4+1O	Score: 0.979	ID: 103901	Formula: C18H28O3	Smiles: nan	Adduct: [M+H]+	MZ: 293.2112	RT: nan	polarity: +	database: MBMoNA - PR310790
									Level 2 - Probable structure, MSMS Match	FA 18:4+1O	Score: 0.975	ID: 91592	Formula: C18H28O3	Smiles: nan	Adduct: [M+H]+	MZ: 293.2112	RT: nan	polarity: +	database: MBMoNA - PR310790
									Level 2 - Probable structure, MSMS Match	8-[3-oxo-2-[(E)-pent-2-enyl]cyclopenten-1-yl]octanoic acid	Score: 0.974	ID: 99793	Formula: C18H28O3	Smiles: nan	Adduct: [M+H]+	MZ: 293.2111212	RT: nan	polarity: +	database: MBMoNA - Bruker_HCD_library001298
									Level 2 - Probable structure, MSMS Match	8-[3-oxo-2-[(E)-pent-2-enyl]cyclopenten-1-yl]octanoic acid	Score: 0.971	ID: 99793	Formula: C18H28O3	Smiles: nan	Adduct: [M+H]+	MZ: 293.211	RT: nan	polarity: +	database: MBMoNA - VF-NPL-QTOF005104
									Level 2 - Probable structure, MSMS Match	71606-07-0	Score: 0.967	ID: 96448	Formula: C18H28O3	Smiles: nan	Adduct: [M+H]+	MZ: 293.211121	RT: nan	polarity: +	database: MBMoNA - MSn053072
									Level 2 - Probable structure, MSMS Match	8-[3-oxo-2-[(E)-pent-2-enyl]cyclopenten-1-yl]octanoic acid	Score: 0.957	ID: 91592	Formula: C18H28O3	Smiles: nan	Adduct: [M+H]+	MZ: 293.211	RT: nan	polarity: +	database: MBMoNA - VF-NPL-QTOF005104
									Level 2 - Probable structure, MSMS Match	FA 18:4+1O	Score: 0.956	ID: 96448	Formula: C18H28O3	Smiles: nan	Adduct: [M+H]+	MZ: 293.2112	RT: nan	polarity: +	database: MBMoNA - PR310790
									Level 2 - Probable structure, MSMS Match	71606-07-0	Score: 0.956	ID: 99793	Formula: C18H28O3	Smiles: nan	Adduct: [M+H]+	MZ: 293.211121	RT: nan	polarity: +	database: MBMoNA - MSn053072
									Level 2 - Probable structure, MSMS Match	FA 18:4+1O	Score: 0.95	ID: 99793	Formula: C18H28O3	Smiles: nan	Adduct: [M+H]+	MZ: 293.2112	RT: nan	polarity: +	database: MBMoNA - PR310790
									Level 2 - Probable structure, MSMS Match	4-hydroxy-6-[2-(2-methyl-1,2,4a,5,6,7,8,8a-octahydronaphthalen-1-yl)ethyl]oxan-2-one	Score: 0.949	ID: 91592	Formula: C18H28O3	Smiles: nan	Adduct: [M+H]+	MZ: 293.2111	RT: nan	polarity: +	database: MBMoNA - VF-NPL-QTOF004063
									Level 2 - Probable structure, MSMS Match	4-hydroxy-6-[2-(2-methyl-1,2,4a,5,6,7,8,8a-octahydronaphthalen-1-yl)ethyl]oxan-2-one	Score: 0.943	ID: 96448	Formula: C18H28O3	Smiles: nan	Adduct: [M+H]+	MZ: 293.2111	RT: nan	polarity: +	database: MBMoNA - VF-NPL-QTOF004063
									Level 2 - Probable structure, MSMS Match	8-[3-oxo-2-[(E)-pent-2-enyl]cyclopenten-1-yl]octanoic acid	Score: 0.939	ID: 91592	Formula: C18H28O3	Smiles: nan	Adduct: [M+H]+	MZ: 293.2111212	RT: nan	polarity: +	database: MBMoNA - Bruker_HCD_library001298
									Level 2 - Probable structure, MSMS Match	8-[3-oxo-2-[(E)-pent-2-enyl]cyclopenten-1-yl]octanoic acid	Score: 0.937	ID: 103901	Formula: C18H28O3	Smiles: nan	Adduct: [M+H]+	MZ: 293.211	RT: nan	polarity: +	database: MBMoNA - VF-NPL-QTOF005104
									Level 2 - Probable structure, MSMS Match	8-[3-oxo-2-[(E)-pent-2-enyl]cyclopenten-1-yl]octanoic acid	Score: 0.924	ID: 96448	Formula: C18H28O3	Smiles: nan	Adduct: [M+H]+	MZ: 293.211	RT: nan	polarity: +	database: MBMoNA - VF-NPL-QTOF005105
									Level 2 - Probable structure, MSMS Match	4-hydroxy-6-[2-(2-methyl-1,2,4a,5,6,7,8,8a-octahydronaphthalen-1-yl)ethyl]oxan-2-one	Score: 0.921	ID: 103901	Formula: C18H28O3	Smiles: nan	Adduct: [M+H]+	MZ: 293.2111	RT: nan	polarity: +	database: MBMoNA - VF-NPL-QTOF004063
									Level 2 - Probable structure, MSMS Match	8-[3-oxo-2-[(E)-pent-2-enyl]cyclopenten-1-yl]octanoic acid	Score: 0.92	ID: 99793	Formula: C18H28O3	Smiles: nan	Adduct: [M+H]+	MZ: 293.211	RT: nan	polarity: +	database: MBMoNA - VF-NPL-QTOF005105
									Level 2 - Probable structure, MSMS Match	4-hydroxy-6-[2-(2-methyl-1,2,4a,5,6,7,8,8a-octahydronaphthalen-1-yl)ethyl]oxan-2-one	Score: 0.917	ID: 99793	Formula: C18H28O3	Smiles: nan	Adduct: [M+H]+	MZ: 293.2111	RT: nan	polarity: +	database: MBMoNA - VF-NPL-QTOF004063
									Level 2 - Probable structure, MSMS Match	8-[3-oxo-2-[(E)-pent-2-enyl]cyclopenten-1-yl]octanoic acid	Score: 0.909	ID: 103901	Formula: C18H28O3	Smiles: nan	Adduct: [M+H]+	MZ: 293.2111212	RT: nan	polarity: +	database: MBMoNA - Bruker_HCD_library001298
									Level 2 - Probable structure, MSMS Match	8-[3-oxo-2-[(E)-pent-2-enyl]cyclopenten-1-yl]octanoic acid	Score: 0.902	ID: 91592	Formula: C18H28O3	Smiles: nan	Adduct: [M+H]+	MZ: 293.211	RT: nan	polarity: +	database: MBMoNA - VF-NPL-QTOF005105
									Level 2 - Probable structure, MSMS Match	9-HOTrE	Score: 0.892	ID: 99793	Formula: C18H30O3	Smiles: nan	Adduct: [M-H]-	MZ: 293.21221882	RT: nan	polarity: +	database: MBMoNA - UT000244
									Level 2 - Probable structure, MSMS Match	71606-07-0	Score: 0.886	ID: 91592	Formula: C18H28O3	Smiles: nan	Adduct: [M+H]+	MZ: 293.211121	RT: nan	polarity: +	database: MBMoNA - MSn053072
									Level 2 - Probable structure, MSMS Match	13-HOTrE	Score: 0.886	ID: 96448	Formula: C18H30O3	Smiles: nan	Adduct: [M-H]-	MZ: 293.212188720703	RT: nan	polarity: +	database: MBMoNA - IA000511
									Level 2 - Probable structure, MSMS Match	8-[3-oxo-2-[(E)-pent-2-enyl]cyclopenten-1-yl]octanoic acid	Score: 0.871	ID: 103901	Formula: C18H28O3	Smiles: nan	Adduct: [M+H]+	MZ: 293.211	RT: nan	polarity: +	database: MBMoNA - VF-NPL-QTOF005105
									Level 2 - Probable structure, MSMS Match	4-hydroxy-6-[2-(2-methyl-1,2,4a,5,6,7,8,8a-octahydronaphthalen-1-yl)ethyl]oxan-2-one	Score: 0.852	ID: 91592	Formula: C18H28O3	Smiles: nan	Adduct: [M+H]+	MZ: 293.2111	RT: nan	polarity: +	database: MBMoNA - VF-NPL-QTOF004064
									Level 2 - Probable structure, MSMS Match	4-hydroxy-6-[2-(2-methyl-1,2,4a,5,6,7,8,8a-octahydronaphthalen-1-yl)ethyl]oxan-2-one	Score: 0.833	ID: 99793	Formula: C18H28O3	Smiles: nan	Adduct: [M+H]+	MZ: 293.2111	RT: nan	polarity: +	database: MBMoNA - VF-NPL-QTOF004064
									Level 2 - Probable structure, MSMS Match	4-hydroxy-6-[2-(2-methyl-1,2,4a,5,6,7,8,8a-octahydronaphthalen-1-yl)ethyl]oxan-2-one	Score: 0.825	ID: 103901	Formula: C18H28O3	Smiles: nan	Adduct: [M+H]+	MZ: 293.2111	RT: nan	polarity: +	database: MBMoNA - VF-NPL-QTOF004064
									Level 2 - Probable structure, MSMS Match	71606-07-0	Score: 0.805	ID: 103901	Formula: C18H28O3	Smiles: nan	Adduct: [M+H]+	MZ: 293.211121	RT: nan	polarity: +	database: MBMoNA - MSn053072
									Level 3 - Tendative candidates, SIRIUS annotation	7,8-dihydroxyoctadeca-9,12,15-trienoic acid	formula: C18H30O4	ConfidenceScoreExact: 0.431	smiles: CCC=CCC=CCC=CC(C(CCCCCC(=O)O)O)O
									Level 3 - Tendative candidates, SIRIUS annotation	9,12-dioxooctadec-10-enoic acid	formula: C18H30O4	ConfidenceScoreExact: 0.431	smiles: CCCCCCC(=O)C=CC(=O)CCCCCCCC(=O)O
									Level 3 - Tendative candidates, SIRIUS annotation	8-hydroxy-13-oxo-9E,11E-octa-decadienoic acid	formula: C18H30O4	ConfidenceScoreExact: 0.431	smiles: CCCCCC(=O)C=CC=CC(CCCCCCC(=O)O)O
									Level 3 - Tendative candidates, SIRIUS annotation	6,9-Octadecadienedioic Acid	formula: C18H30O4	ConfidenceScoreExact: 0.431	smiles: C(CCCC=CCC=CCCCCC(=O)O)CCCC(=O)O
									Level 3 - Tendative candidates, SIRIUS annotation	nan	formula: C18H30O4	ConfidenceScoreExact: 0.431	smiles: CCC=CCCC(=O)C=CC(CCCCCCCC(=O)O)O
									Level 3 - Tendative candidates, SIRIUS annotation	13(S)-Hydroperoxylinolenic Acid	formula: C18H30O4	ConfidenceScoreExact: 0.431	smiles: CCC=CCC(C=CC=CCCCCCCCC(=O)O)OO
									Level 3 - Tendative candidates, SIRIUS annotation	12S,13S-Epoxy-9S-Hydroxy-10E,15Z-Octadecadienoic Acid	formula: C18H30O4	ConfidenceScoreExact: 0.431	smiles: CCC=CCC1C(O1)C=CC(CCCCCCCC(=O)O)O
									Level 3 - Tendative candidates, SIRIUS annotation	9-hydroperoxyoctadeca-10,12,15-trienoic acid	formula: C18H30O4	ConfidenceScoreExact: 0.431	smiles: CCC=CCC=CC=CC(CCCCCCCC(=O)O)OO
									Level 3 - Tendative candidates, SIRIUS annotation	(9Z,11E,13S,14Z)-13-Hydroperoxyoctadecatrienoic Acid	formula: C18H30O4	ConfidenceScoreExact: 0.431	smiles: CCCC=CC(C=CC=CCCCCCCCC(=O)O)OO
									Level 3 - Tendative candidates, SIRIUS annotation	(12Rs)-(8E,10E)-12-Hydroxy-7-Oxo-8,10-Octadecadienoic Acid	formula: C18H30O4	ConfidenceScoreExact: 0.431	smiles: CCCCCCC(C=CC=CC(=O)CCCCCC(=O)O)O
									Level 3 - Tendative candidates, SIRIUS annotation	nan	formula: C18H30O4	ConfidenceScoreExact: 0.431	smiles: CCC=CC=CC(CC=CCCCCCCCC(=O)O)OO
									Level 3 - Tendative candidates, SIRIUS annotation	(8E,10S,12Z,15Z)-10-hydroperoxyoctadeca-8,12,15-trienoic acid	formula: C18H30O4	ConfidenceScoreExact: 0.431	smiles: CCC=CCC=CCC(C=CCCCCCCC(=O)O)OO
									Level 3 - Tendative candidates, SIRIUS annotation	nan	formula: C18H30O4	ConfidenceScoreExact: 0.431	smiles: CCCCCC(C=CC=CCC=CCCCCC(=O)O)OO
									Level 3 - Tendative candidates, SIRIUS annotation	12(13)Ep-9-Kode	formula: C18H30O4	ConfidenceScoreExact: 0.431	smiles: CCCCCC1C(O1)C=CC(=O)CCCCCCCC(=O)O
									Level 3 - Tendative candidates, SIRIUS annotation	nan	formula: C18H30O4	ConfidenceScoreExact: 0.431	smiles: CCC=CCC=CC(C1C(O1)CCCCCCCC(=O)O)O
									Level 3 - Tendative classes, Canopus annotation	NPC_pathway: Fatty acids (0.995 probability)	NPC_superclass: Octadecanoids (0.906 probability)	NPC_class: Other Octadecanoids (0.851 probability)	ClassyFire_superclass: Lipids and lipid-like molecules (0.971 probability)	ClassyFire_class: Fatty Acyls (0.958 probability)	ClassyFire_subclass: Lineolic acids and derivatives (0.587 probability)	ClassyFire_level_5: nan (nan probability)	ClassyFire_most_specific_class: Lineolic acids and derivatives (0.587 probability)
Fp.550	Met.413	11.05	295.2264536	+	18	[M+CH3OH+H]+	330.2633-H5NO,311.2223-O	262.1929646	Level 2 - Probable structure, MSMS Match	FA 18:2+1O	Score: 0.886	ID: 107634	Formula: C18H32O3	Smiles: nan	Adduct: [M-H]-	MZ: 295.2274	RT: nan	polarity: +	database: MBMoNA - PR309090
									Level 2 - Probable structure, MSMS Match	9-hydroxy-10,12-octadecadienoic acid	Score: 0.822	ID: 107634	Formula: C18H32O3	Smiles: nan	Adduct: [M-H]-	MZ: 295.2278684	RT: nan	polarity: +	database: MBMoNA - Bruker_HCD_library000502
									Level 2 - Probable structure, MSMS Match	9-hydroxy-10,12-octadecadienoic acid	Score: 0.743	ID: 107634	Formula: C18H32O3	Smiles: nan	Adduct: [M-H]-	MZ: 295.2278442382812	RT: nan	polarity: +	database: MBMoNA - VF-NPL-QEHF001244
Fp.1613	Met.413	11.04	311.2223483	-	18	[M-H]-		312.2296243	Level 2 - Probable structure, MSMS Match	FA 18:2+2O	Score: 0.711	ID: 73989	Formula: C18H32O4	Smiles: nan	Adduct: [M-H]-	MZ: 311.2226	RT: nan	polarity: -	database: MBMoNA - PR309096
									Level 3 - Tendative candidates, SIRIUS annotation	Filoboletic Acid	formula: C18H32O4	ConfidenceScoreExact: 0.225	smiles: CCCCCC(C=CC=CC(CCCCCCC(=O)O)O)O
									Level 3 - Tendative candidates, SIRIUS annotation	13-hydroxy-10-oxooctadec-11-enoic acid	formula: C18H32O4	ConfidenceScoreExact: 0.225	smiles: CCCCCC(C=CC(=O)CCCCCCCCC(=O)O)O
									Level 3 - Tendative candidates, SIRIUS annotation	13-Hpode	formula: C18H32O4	ConfidenceScoreExact: 0.225	smiles: CCCCCC(C=CC=CCCCCCCCC(=O)O)OO
									Level 3 - Tendative candidates, SIRIUS annotation	9-hydroxy-12-oxooctadec-10-enoic acid	formula: C18H32O4	ConfidenceScoreExact: 0.225	smiles: CCCCCCC(=O)C=CC(CCCCCCCC(=O)O)O
									Level 3 - Tendative candidates, SIRIUS annotation	9(S)-Hpode	formula: C18H32O4	ConfidenceScoreExact: 0.225	smiles: CCCCCC=CC=CC(CCCCCCCC(=O)O)OO
									Level 3 - Tendative candidates, SIRIUS annotation	9,12-Octadecadienoic acid, 11-hydroperoxy-, (9Z,11S,12Z)-	formula: C18H32O4	ConfidenceScoreExact: 0.225	smiles: CCCCCC=CC(C=CCCCCCCCC(=O)O)OO
									Level 3 - Tendative candidates, SIRIUS annotation	8-hydroperoxyoctadeca-9,12-dienoic acid	formula: C18H32O4	ConfidenceScoreExact: 0.225	smiles: CCCCCC=CCC=CC(CCCCCCC(=O)O)OO
									Level 3 - Tendative candidates, SIRIUS annotation	9-hydroxy-11-(3-pentyloxiran-2-yl)undec-10-enoic acid	formula: C18H32O4	ConfidenceScoreExact: 0.225	smiles: CCCCCC1C(O1)C=CC(CCCCCCCC(=O)O)O
									Level 3 - Tendative candidates, SIRIUS annotation	Puna’Auic Acid	formula: C18H32O4	ConfidenceScoreExact: 0.225	smiles: CCCCCC(C(C=C=CCCCCCCCC(=O)O)O)O
									Level 3 - Tendative candidates, SIRIUS annotation	octadec-2-enedioic acid	formula: C18H32O4	ConfidenceScoreExact: 0.225	smiles: C(CCCCCCCC(=O)O)CCCCCCC=CC(=O)O
									Level 3 - Tendative candidates, SIRIUS annotation	7S,8S-Dihydroxylinoleic Acid	formula: C18H32O4	ConfidenceScoreExact: 0.225	smiles: CCCCCC=CCC=CC(C(CCCCCC(=O)O)O)O
									Level 3 - Tendative candidates, SIRIUS annotation	Peniciginseng A	formula: C18H32O4	ConfidenceScoreExact: 0.225	smiles: CCCCCC=CCC=CC(CCCCCCC(=O)OO)O
									Level 3 - Tendative candidates, SIRIUS annotation	6,8-dihydroxyoctadeca-9,12-dienoic acid	formula: C18H32O4	ConfidenceScoreExact: 0.225	smiles: CCCCCC=CCC=CC(CC(CCCCC(=O)O)O)O
									Level 3 - Tendative candidates, SIRIUS annotation	13,14-dihydroxyoctadeca-9,11-dienoic acid	formula: C18H32O4	ConfidenceScoreExact: 0.225	smiles: CCCCC(C(C=CC=CCCCCCCCC(=O)O)O)O
									Level 3 - Tendative candidates, SIRIUS annotation	Octadeca-9-Ene-1,18-Dioic-Acid	formula: C18H32O4	ConfidenceScoreExact: 0.225	smiles: C(CCCC=CCCCCCCCC(=O)O)CCCC(=O)O
									Level 3 - Tendative classes, Canopus annotation	NPC_pathway: Fatty acids (0.999 probability)	NPC_superclass: Octadecanoids (0.979 probability)	NPC_class: Other Octadecanoids (0.959 probability)	ClassyFire_superclass: Lipids and lipid-like molecules (0.985 probability)	ClassyFire_class: Fatty Acyls (0.982 probability)	ClassyFire_subclass: Lineolic acids and derivatives (0.839 probability)	ClassyFire_level_5: nan (nan probability)	ClassyFire_most_specific_class: Lineolic acids and derivatives (0.839 probability)
Fp.584	Met.413	11.04	335.218581	+	18	[M+Na]+		312.229363	Level 2 - Probable structure, MSMS Match	7-hydroxy-1,4a-dimethyl-9-oxo-7-propan-2-yl-2,3,4,4b,5,6,10,10a-octahydrophenanthrene-1-carboxylic acid	Score: 0.882	ID: 89059	Formula: C20H30O4	Smiles: nan	Adduct: [M+H]+	MZ: 335.2203	RT: nan	polarity: +	database: MBMoNA - VF-NPL-QTOF004986
									Level 2 - Probable structure, MSMS Match	7-hydroxy-1,4a-dimethyl-9-oxo-7-propan-2-yl-2,3,4,4b,5,6,10,10a-octahydrophenanthrene-1-carboxylic acid	Score: 0.757	ID: 89059	Formula: C20H30O4	Smiles: nan	Adduct: [M+H]+	MZ: 335.2203	RT: nan	polarity: +	database: MBMoNA - VF-NPL-QTOF004987
Fp.636	Met.415	11.05	338.2682254	+	20				Calculated sum formula with Cn	C20H35NO3	Adduct: [M+H]+
Fp.668	Met.415	11.07	351.252618	+	21				Calculated sum formula with Cn	C21H34O4	Adduct: [M+H]+
Fp.683	Met.415	11.06	391.2448096	+	21				Calculated sum formula with Cn	C21H36O5	Adduct: [M+Na]+
Fp.1503	Met.416	11.12	267.1963503	-	16				Calculated sum formula with Cn	C16H28O3	Adduct: [M-H]-
Fp.264	Met.417	11.17	175.1481027	+	13		193.1587-H2O		Calculated sum formula with Cn	C13H18	Adduct: [M+H]+
Fp.275	Met.417	11.17	193.158661	+	13				Unreliable, Compound database annotation in DBs_aracyc_compounds_transformed	pseudoionone	Formula: C13H20O1	Type: MZ with [M+H]+ to DB-mass match
									Unreliable, Compound database annotation in DBs_aracyc_compounds_transformed	beta-ionone	Formula: C13H20O1	Type: MZ with [M+H]+ to DB-mass match
									Unreliable, Compound database annotation in DBs_SOS_STDs_201811	beta-Ionone	Formula: C13H20O	Type: MZ with [M+H]+ to DB-mass match
									Calculated sum formula with Cn	C13H20O	Adduct: [M+H]+
Fp.1437	Met.417	11.18	271.1913522	-	15				Calculated sum formula with Cn	C15H28O4	Adduct: [M-H]-
Fp.1603	Met.418	11.29	291.1962811	-	18				Level 2 - Probable structure, MSMS Match	71606-07-0	Score: 0.991	ID: 74190	Formula: C18H28O3	Smiles: nan	Adduct: [M-H]-	MZ: 291.196569	RT: nan	polarity: -	database: MBMoNA - MSn049623
									Level 2 - Probable structure, MSMS Match	71606-07-0	Score: 0.968	ID: 76807	Formula: C18H28O3	Smiles: nan	Adduct: [M-H]-	MZ: 291.196569	RT: nan	polarity: -	database: MBMoNA - MSn049623
									Level 2 - Probable structure, MSMS Match	8-[3-oxo-2-[(E)-pent-2-enyl]cyclopenten-1-yl]octanoic acid	Score: 0.896	ID: 74190	Formula: C18H28O3	Smiles: nan	Adduct: [M-H]-	MZ: 291.197	RT: nan	polarity: -	database: MBMoNA - VF-NPL-QTOF005102
									Level 2 - Probable structure, MSMS Match	8-[3-oxo-2-[(E)-pent-2-enyl]cyclopenten-1-yl]octanoic acid	Score: 0.88	ID: 76807	Formula: C18H28O3	Smiles: nan	Adduct: [M-H]-	MZ: 291.197	RT: nan	polarity: -	database: MBMoNA - VF-NPL-QTOF005102
									Calculated sum formula with Cn	C18H28O3	Adduct: [M-H]-
Fp.546	Met.419	11.29	293.2107058	+	18	[M+H]+		292.2034298	Level 2 - Probable structure, MSMS Match	8-[3-oxo-2-[(E)-pent-2-enyl]cyclopenten-1-yl]octanoic acid	Score: 0.979	ID: 96448	Formula: C18H28O3	Smiles: nan	Adduct: [M+H]+	MZ: 293.211	RT: nan	polarity: +	database: MBMoNA - VF-NPL-QTOF005104
									Level 2 - Probable structure, MSMS Match	8-[3-oxo-2-[(E)-pent-2-enyl]cyclopenten-1-yl]octanoic acid	Score: 0.979	ID: 96448	Formula: C18H28O3	Smiles: nan	Adduct: [M+H]+	MZ: 293.2111212	RT: nan	polarity: +	database: MBMoNA - Bruker_HCD_library001298
									Level 2 - Probable structure, MSMS Match	FA 18:4+1O	Score: 0.979	ID: 103901	Formula: C18H28O3	Smiles: nan	Adduct: [M+H]+	MZ: 293.2112	RT: nan	polarity: +	database: MBMoNA - PR310790
									Level 2 - Probable structure, MSMS Match	FA 18:4+1O	Score: 0.975	ID: 91592	Formula: C18H28O3	Smiles: nan	Adduct: [M+H]+	MZ: 293.2112	RT: nan	polarity: +	database: MBMoNA - PR310790
									Level 2 - Probable structure, MSMS Match	8-[3-oxo-2-[(E)-pent-2-enyl]cyclopenten-1-yl]octanoic acid	Score: 0.974	ID: 99793	Formula: C18H28O3	Smiles: nan	Adduct: [M+H]+	MZ: 293.2111212	RT: nan	polarity: +	database: MBMoNA - Bruker_HCD_library001298
									Level 2 - Probable structure, MSMS Match	8-[3-oxo-2-[(E)-pent-2-enyl]cyclopenten-1-yl]octanoic acid	Score: 0.971	ID: 99793	Formula: C18H28O3	Smiles: nan	Adduct: [M+H]+	MZ: 293.211	RT: nan	polarity: +	database: MBMoNA - VF-NPL-QTOF005104
									Level 2 - Probable structure, MSMS Match	71606-07-0	Score: 0.967	ID: 96448	Formula: C18H28O3	Smiles: nan	Adduct: [M+H]+	MZ: 293.211121	RT: nan	polarity: +	database: MBMoNA - MSn053072
									Level 2 - Probable structure, MSMS Match	8-[3-oxo-2-[(E)-pent-2-enyl]cyclopenten-1-yl]octanoic acid	Score: 0.957	ID: 91592	Formula: C18H28O3	Smiles: nan	Adduct: [M+H]+	MZ: 293.211	RT: nan	polarity: +	database: MBMoNA - VF-NPL-QTOF005104
									Level 2 - Probable structure, MSMS Match	FA 18:4+1O	Score: 0.956	ID: 96448	Formula: C18H28O3	Smiles: nan	Adduct: [M+H]+	MZ: 293.2112	RT: nan	polarity: +	database: MBMoNA - PR310790
									Level 2 - Probable structure, MSMS Match	71606-07-0	Score: 0.956	ID: 99793	Formula: C18H28O3	Smiles: nan	Adduct: [M+H]+	MZ: 293.211121	RT: nan	polarity: +	database: MBMoNA - MSn053072
									Level 2 - Probable structure, MSMS Match	FA 18:4+1O	Score: 0.95	ID: 99793	Formula: C18H28O3	Smiles: nan	Adduct: [M+H]+	MZ: 293.2112	RT: nan	polarity: +	database: MBMoNA - PR310790
									Level 2 - Probable structure, MSMS Match	4-hydroxy-6-[2-(2-methyl-1,2,4a,5,6,7,8,8a-octahydronaphthalen-1-yl)ethyl]oxan-2-one	Score: 0.949	ID: 91592	Formula: C18H28O3	Smiles: nan	Adduct: [M+H]+	MZ: 293.2111	RT: nan	polarity: +	database: MBMoNA - VF-NPL-QTOF004063
									Level 2 - Probable structure, MSMS Match	4-hydroxy-6-[2-(2-methyl-1,2,4a,5,6,7,8,8a-octahydronaphthalen-1-yl)ethyl]oxan-2-one	Score: 0.943	ID: 96448	Formula: C18H28O3	Smiles: nan	Adduct: [M+H]+	MZ: 293.2111	RT: nan	polarity: +	database: MBMoNA - VF-NPL-QTOF004063
									Level 2 - Probable structure, MSMS Match	8-[3-oxo-2-[(E)-pent-2-enyl]cyclopenten-1-yl]octanoic acid	Score: 0.939	ID: 91592	Formula: C18H28O3	Smiles: nan	Adduct: [M+H]+	MZ: 293.2111212	RT: nan	polarity: +	database: MBMoNA - Bruker_HCD_library001298
									Level 2 - Probable structure, MSMS Match	8-[3-oxo-2-[(E)-pent-2-enyl]cyclopenten-1-yl]octanoic acid	Score: 0.937	ID: 103901	Formula: C18H28O3	Smiles: nan	Adduct: [M+H]+	MZ: 293.211	RT: nan	polarity: +	database: MBMoNA - VF-NPL-QTOF005104
									Level 2 - Probable structure, MSMS Match	8-[3-oxo-2-[(E)-pent-2-enyl]cyclopenten-1-yl]octanoic acid	Score: 0.924	ID: 96448	Formula: C18H28O3	Smiles: nan	Adduct: [M+H]+	MZ: 293.211	RT: nan	polarity: +	database: MBMoNA - VF-NPL-QTOF005105
									Level 2 - Probable structure, MSMS Match	4-hydroxy-6-[2-(2-methyl-1,2,4a,5,6,7,8,8a-octahydronaphthalen-1-yl)ethyl]oxan-2-one	Score: 0.921	ID: 103901	Formula: C18H28O3	Smiles: nan	Adduct: [M+H]+	MZ: 293.2111	RT: nan	polarity: +	database: MBMoNA - VF-NPL-QTOF004063
									Level 2 - Probable structure, MSMS Match	8-[3-oxo-2-[(E)-pent-2-enyl]cyclopenten-1-yl]octanoic acid	Score: 0.92	ID: 99793	Formula: C18H28O3	Smiles: nan	Adduct: [M+H]+	MZ: 293.211	RT: nan	polarity: +	database: MBMoNA - VF-NPL-QTOF005105
									Level 2 - Probable structure, MSMS Match	4-hydroxy-6-[2-(2-methyl-1,2,4a,5,6,7,8,8a-octahydronaphthalen-1-yl)ethyl]oxan-2-one	Score: 0.917	ID: 99793	Formula: C18H28O3	Smiles: nan	Adduct: [M+H]+	MZ: 293.2111	RT: nan	polarity: +	database: MBMoNA - VF-NPL-QTOF004063
									Level 2 - Probable structure, MSMS Match	8-[3-oxo-2-[(E)-pent-2-enyl]cyclopenten-1-yl]octanoic acid	Score: 0.909	ID: 103901	Formula: C18H28O3	Smiles: nan	Adduct: [M+H]+	MZ: 293.2111212	RT: nan	polarity: +	database: MBMoNA - Bruker_HCD_library001298
									Level 2 - Probable structure, MSMS Match	8-[3-oxo-2-[(E)-pent-2-enyl]cyclopenten-1-yl]octanoic acid	Score: 0.902	ID: 91592	Formula: C18H28O3	Smiles: nan	Adduct: [M+H]+	MZ: 293.211	RT: nan	polarity: +	database: MBMoNA - VF-NPL-QTOF005105
									Level 2 - Probable structure, MSMS Match	9-HOTrE	Score: 0.892	ID: 99793	Formula: C18H30O3	Smiles: nan	Adduct: [M-H]-	MZ: 293.21221882	RT: nan	polarity: +	database: MBMoNA - UT000244
									Level 2 - Probable structure, MSMS Match	71606-07-0	Score: 0.886	ID: 91592	Formula: C18H28O3	Smiles: nan	Adduct: [M+H]+	MZ: 293.211121	RT: nan	polarity: +	database: MBMoNA - MSn053072
									Level 2 - Probable structure, MSMS Match	13-HOTrE	Score: 0.886	ID: 96448	Formula: C18H30O3	Smiles: nan	Adduct: [M-H]-	MZ: 293.212188720703	RT: nan	polarity: +	database: MBMoNA - IA000511
									Level 2 - Probable structure, MSMS Match	8-[3-oxo-2-[(E)-pent-2-enyl]cyclopenten-1-yl]octanoic acid	Score: 0.871	ID: 103901	Formula: C18H28O3	Smiles: nan	Adduct: [M+H]+	MZ: 293.211	RT: nan	polarity: +	database: MBMoNA - VF-NPL-QTOF005105
									Level 2 - Probable structure, MSMS Match	4-hydroxy-6-[2-(2-methyl-1,2,4a,5,6,7,8,8a-octahydronaphthalen-1-yl)ethyl]oxan-2-one	Score: 0.852	ID: 91592	Formula: C18H28O3	Smiles: nan	Adduct: [M+H]+	MZ: 293.2111	RT: nan	polarity: +	database: MBMoNA - VF-NPL-QTOF004064
									Level 2 - Probable structure, MSMS Match	4-hydroxy-6-[2-(2-methyl-1,2,4a,5,6,7,8,8a-octahydronaphthalen-1-yl)ethyl]oxan-2-one	Score: 0.833	ID: 99793	Formula: C18H28O3	Smiles: nan	Adduct: [M+H]+	MZ: 293.2111	RT: nan	polarity: +	database: MBMoNA - VF-NPL-QTOF004064
									Level 2 - Probable structure, MSMS Match	4-hydroxy-6-[2-(2-methyl-1,2,4a,5,6,7,8,8a-octahydronaphthalen-1-yl)ethyl]oxan-2-one	Score: 0.825	ID: 103901	Formula: C18H28O3	Smiles: nan	Adduct: [M+H]+	MZ: 293.2111	RT: nan	polarity: +	database: MBMoNA - VF-NPL-QTOF004064
									Level 2 - Probable structure, MSMS Match	71606-07-0	Score: 0.805	ID: 103901	Formula: C18H28O3	Smiles: nan	Adduct: [M+H]+	MZ: 293.211121	RT: nan	polarity: +	database: MBMoNA - MSn053072
Fp.528	Met.420	11.31	257.189704	+	18				Calculated sum formula with Cn	C18H24O	Adduct: [M+H]+
Fp.1604	Met.421	11.33	293.2118969	-	18	[M-H]-		294.2191729	Level 2 - Probable structure, MSMS Match	9-HOTrE	Score: 0.998	ID: 76979	Formula: C18H30O3	Smiles: nan	Adduct: [M-H]-	MZ: 293.2122	RT: nan	polarity: -	database: MBMoNA - IA000222
									Level 2 - Probable structure, MSMS Match	9-HOTrE	Score: 0.998	ID: 76979	Formula: C18H30O3	Smiles: nan	Adduct: [M-H]-	MZ: 293.2122	RT: nan	polarity: -	database: MBMoNA - IA000047
									Level 2 - Probable structure, MSMS Match	13-HOTrE	Score: 0.997	ID: 76979	Formula: C18H30O3	Smiles: nan	Adduct: [M-H]-	MZ: 293.212188720703	RT: nan	polarity: -	database: MBMoNA - IA000511
									Level 2 - Probable structure, MSMS Match	9-HOTrE	Score: 0.996	ID: 76979	Formula: C18H30O3	Smiles: nan	Adduct: [M-H]-	MZ: 293.212188720703	RT: nan	polarity: -	database: MBMoNA - IA000368
									Level 2 - Probable structure, MSMS Match	9-HOTrE	Score: 0.994	ID: 76979	Formula: C18H30O3	Smiles: nan	Adduct: [M-H]-	MZ: 293.2122	RT: nan	polarity: -	database: MBMoNA - IA000221
									Level 2 - Probable structure, MSMS Match	9-HOTrE	Score: 0.994	ID: 76979	Formula: C18H30O3	Smiles: nan	Adduct: [M-H]-	MZ: 293.2122	RT: nan	polarity: -	database: MBMoNA - IA000046
									Level 2 - Probable structure, MSMS Match	8-[3-oxo-2-[(E)-pent-2-enyl]cyclopenten-1-yl]octanoic acid	Score: 0.947	ID: 78509	Formula: C18H28O3	Smiles: nan	Adduct: [M+H]+	MZ: 293.211	RT: nan	polarity: -	database: MBMoNA - VF-NPL-QTOF005104
									Level 2 - Probable structure, MSMS Match	8-[3-oxo-2-[(E)-pent-2-enyl]cyclopenten-1-yl]octanoic acid	Score: 0.904	ID: 78509	Formula: C18H28O3	Smiles: nan	Adduct: [M+H]+	MZ: 293.2111212	RT: nan	polarity: -	database: MBMoNA - Bruker_HCD_library001298
									Level 2 - Probable structure, MSMS Match	4-hydroxy-6-[2-(2-methyl-1,2,4a,5,6,7,8,8a-octahydronaphthalen-1-yl)ethyl]oxan-2-one	Score: 0.792	ID: 78509	Formula: C18H28O3	Smiles: nan	Adduct: [M+H]+	MZ: 293.2111	RT: nan	polarity: -	database: MBMoNA - VF-NPL-QTOF004063
									Level 2 - Probable structure, MSMS Match	8-[3-oxo-2-[(E)-pent-2-enyl]cyclopenten-1-yl]octanoic acid	Score: 0.776	ID: 78509	Formula: C18H28O3	Smiles: nan	Adduct: [M+H]+	MZ: 293.211	RT: nan	polarity: -	database: MBMoNA - VF-NPL-QTOF005105
									Level 2 - Probable structure, MSMS Match	FA 18:3+1O	Score: 0.721	ID: 78509	Formula: C18H30O3	Smiles: nan	Adduct: [M-H]-	MZ: 293.2116	RT: nan	polarity: -	database: MBMoNA - PR309079
Fp.703	Met.421	11.32	309.2208014	+	22				Calculated sum formula with Cn	C22H28O	Adduct: [M+H]+
Fp.565	Met.421	11.33	317.2080325	+	18	[M+Na]+,[M+H]+		294.218814542,316.200756542	Level 2 - Probable structure, MSMS Match	Traversianal	Score: 0.95	ID: 91386	Formula: C20H28O3	Smiles: nan	Adduct: [M+H]+	MZ: 317.2106	RT: nan	polarity: +	database: MBMoNA - AC000243
									Level 2 - Probable structure, MSMS Match	Traversianal	Score: 0.945	ID: 91386	Formula: C20H28O3	Smiles: nan	Adduct: [M+H]+	MZ: 317.2106	RT: nan	polarity: +	database: MBMoNA - AC000244
									Level 2 - Probable structure, MSMS Match	Traversianal	Score: 0.761	ID: 91386	Formula: C20H28O3	Smiles: nan	Adduct: [M+H]+	MZ: 317.2106	RT: nan	polarity: +	database: MBMoNA - AC000245
Fp.432	Met.422	11.37	288.2530272	+	16				Level 2 - Probable structure, MSMS Match	Lauryl diethanolamide	Score: 0.993	ID: 104961	Formula: C16H33NO3	Smiles: nan	Adduct: [M+H]+	MZ: 288.2533	RT: nan	polarity: +	database: MBMoNA - SM876702
									Calculated sum formula with Cn	C16H33NO3	Adduct: [M+H]+
Fp.704	Met.423	11.37	327.2313537	+	22				Calculated sum formula with Cn	C22H30O2	Adduct: [M+H]+
Fp.423	Met.424	11.4	271.2264106	+	16				Calculated sum formula with Cn	C16H30O3	Adduct: [M+H]+
Fp.1615	Met.425	11.41	315.2534953	-	18				Level 2 - Probable structure, MSMS Match	NCGC00381425-01!8-hydroxy-8-(3-octyloxiran-2-yl)octanoic acid [IIN-based on: CCMSLIB00000846585]	Score: 0.82	ID: 76108	Formula: C18H34O4	Smiles: nan	Adduct: [M+H]+	MZ: 315.254	RT: nan	polarity: -	database: MBMoNA - CCMSLIB00005722212
									Level 2 - Probable structure, MSMS Match	POS_Fluazinam UZCGKGPEKUCDTF_RP3_Met0007	Score: 0.793	ID: 76108	Formula: C15H26O	Smiles: nan	Adduct: [M+H]+	MZ: 315.25330619887	RT: nan	polarity: -	database: MBMoNA - Fungicide_suspect_metabolites_NCU_RP_POS001277
									Level 2 - Probable structure, MSMS Match	NCGC00381425-01!8-hydroxy-8-(3-octyloxiran-2-yl)octanoic acid [IIN-based on: CCMSLIB00000846585]	Score: 0.791	ID: 77709	Formula: C18H34O4	Smiles: nan	Adduct: [M+H]+	MZ: 315.254	RT: nan	polarity: -	database: MBMoNA - CCMSLIB00005722212
									Level 2 - Probable structure, MSMS Match	POS_Fluazinam UZCGKGPEKUCDTF_RP3_Met0007	Score: 0.76	ID: 76108	Formula: C15H26O	Smiles: nan	Adduct: [M+H]+	MZ: 315.25330619887	RT: nan	polarity: -	database: MBMoNA - Fungicide_suspect_metabolites_NCU_RP_POS001276
									Level 2 - Probable structure, MSMS Match	POS_Fluazinam UZCGKGPEKUCDTF_RP3_Met0007	Score: 0.76	ID: 77709	Formula: C15H26O	Smiles: nan	Adduct: [M+H]+	MZ: 315.25330619887	RT: nan	polarity: -	database: MBMoNA - Fungicide_suspect_metabolites_NCU_RP_POS001277
									Level 2 - Probable structure, MSMS Match	POS_Fluazinam UZCGKGPEKUCDTF_RP3_Met0007	Score: 0.729	ID: 77709	Formula: C15H26O	Smiles: nan	Adduct: [M+H]+	MZ: 315.25330619887	RT: nan	polarity: -	database: MBMoNA - Fungicide_suspect_metabolites_NCU_RP_POS001276
									Level 3 - Tendative candidates, SIRIUS annotation	(9R,10S)-Dihydroxyoctadecanoic Acid	formula: C18H36O4	ConfidenceScoreExact: 0.413	smiles: CCCCCCCCC(C(CCCCCCCC(=O)O)O)O
									Level 3 - Tendative candidates, SIRIUS annotation	9,14-dihydroxyoctadecanoic acid	formula: C18H36O4	ConfidenceScoreExact: 0.413	smiles: CCCCC(CCCCC(CCCCCCCC(=O)O)O)O
									Level 3 - Tendative candidates, SIRIUS annotation	10,18-dihydroxyoctadecanoic acid	formula: C18H36O4	ConfidenceScoreExact: 0.413	smiles: C(CCCCC(=O)O)CCCC(CCCCCCCCO)O
									Level 3 - Tendative candidates, SIRIUS annotation	9,18-dihydroxyoctadecanoic acid	formula: C18H36O4	ConfidenceScoreExact: 0.413	smiles: C(CCCCC(CCCCCCCC(=O)O)O)CCCCO
									Level 3 - Tendative candidates, SIRIUS annotation	15,16-dihydroxyoctadecanoic acid	formula: C18H36O4	ConfidenceScoreExact: 0.413	smiles: CCC(C(CCCCCCCCCCCCCC(=O)O)O)O
									Level 3 - Tendative candidates, SIRIUS annotation	2,2-dihydroxyoctadecanoic acid	formula: C18H36O4	ConfidenceScoreExact: 0.413	smiles: CCCCCCCCCCCCCCCCC(C(=O)O)(O)O
									Level 3 - Tendative candidates, SIRIUS annotation	2,3-dihydroxypropyl pentadecanoate	formula: C18H36O4	ConfidenceScoreExact: 0.413	smiles: CCCCCCCCCCCCCCC(=O)OCC(CO)O
									Level 3 - Tendative candidates, SIRIUS annotation	propyl 2,3-dihydroxy-12-methyltetradecanoate	formula: C18H36O4	ConfidenceScoreExact: 0.413	smiles: CCCOC(=O)C(C(CCCCCCCCC(C)CC)O)O
									Level 3 - Tendative candidates, SIRIUS annotation	Aggreceride	formula: C18H36O4	ConfidenceScoreExact: 0.413	smiles: CCC(C)CCCCCCCCCCC(=O)OCC(CO)O
									Level 3 - Tendative candidates, SIRIUS annotation	2,3-dihydroxypropyl 13-methyltetradecanoate	formula: C18H36O4	ConfidenceScoreExact: 0.413	smiles: CC(C)CCCCCCCCCCCC(=O)OCC(CO)O
									Level 3 - Tendative candidates, SIRIUS annotation	2,3-dihydroxypropyl 6-methyltetradecanoate	formula: C18H36O4	ConfidenceScoreExact: 0.413	smiles: CCCCCCCCC(C)CCCCC(=O)OCC(CO)O
									Level 3 - Tendative candidates, SIRIUS annotation	1,3-dihydroxypropan-2-yl pentadecanoate	formula: C18H36O4	ConfidenceScoreExact: 0.413	smiles: CCCCCCCCCCCCCCC(=O)OC(CO)CO
									Level 3 - Tendative candidates, SIRIUS annotation	2,3-dihydroxypropyl 2,12-dimethyltridecanoate	formula: C18H36O4	ConfidenceScoreExact: 0.413	smiles: CC(C)CCCCCCCCCC(C)C(=O)OCC(CO)O
									Level 3 - Tendative candidates, SIRIUS annotation	nan	formula: C18H36O4	ConfidenceScoreExact: 0.413	smiles: CCC(C)CCCCCCCCCCC(=O)OC(CO)CO
									Level 3 - Tendative candidates, SIRIUS annotation	1,3-Dihydroxypropan-2-yl 13-methyltetradecanoate	formula: C18H36O4	ConfidenceScoreExact: 0.413	smiles: CC(C)CCCCCCCCCCCC(=O)OC(CO)CO
									Level 3 - Tendative classes, Canopus annotation	NPC_pathway: Fatty acids (0.999 probability)	NPC_superclass: Octadecanoids (0.941 probability)	NPC_class: Other Octadecanoids (0.962 probability)	ClassyFire_superclass: Lipids and lipid-like molecules (0.998 probability)	ClassyFire_class: Fatty Acyls (0.996 probability)	ClassyFire_subclass: Fatty acids and conjugates (0.987 probability)	ClassyFire_level_5: Long-chain fatty acids (0.96 probability)	ClassyFire_most_specific_class: Long-chain fatty acids (0.96 probability)
									Calculated sum formula with Cn	C18H36O4	Adduct: [M-H]-
Fp.1511	Met.426	11.44	285.2068008	-	16		309.2068-C2		Calculated sum formula with Cn	C16H30O4	Adduct: [M-H]-
Fp.1612	Met.426	11.45	309.2067871	-	18				Level 2 - Probable structure, MSMS Match	FA 18:3+2O	Score: 0.833	ID: 76709	Formula: C18H30O4	Smiles: nan	Adduct: [M-H]-	MZ: 309.2064	RT: nan	polarity: -	database: MBMoNA - PR309084
									Level 2 - Probable structure, MSMS Match	FA 18:3+2O	Score: 0.827	ID: 72160	Formula: C18H30O4	Smiles: nan	Adduct: [M-H]-	MZ: 309.206	RT: nan	polarity: -	database: MBMoNA - PR309087
									Level 2 - Probable structure, MSMS Match	FA 18:3+2O	Score: 0.808	ID: 75214	Formula: C18H30O4	Smiles: nan	Adduct: [M-H]-	MZ: 309.2064	RT: nan	polarity: -	database: MBMoNA - PR309084
									Level 2 - Probable structure, MSMS Match	FA 18:3+2O	Score: 0.789	ID: 69308	Formula: C18H30O4	Smiles: nan	Adduct: [M-H]-	MZ: 309.2064	RT: nan	polarity: -	database: MBMoNA - PR309084
									Level 2 - Probable structure, MSMS Match	FA 18:3+2O	Score: 0.787	ID: 69308	Formula: C18H30O4	Smiles: nan	Adduct: [M-H]-	MZ: 309.206	RT: nan	polarity: -	database: MBMoNA - PR309087
									Level 2 - Probable structure, MSMS Match	FA 18:3+2O	Score: 0.782	ID: 72160	Formula: C18H30O4	Smiles: nan	Adduct: [M-H]-	MZ: 309.2064	RT: nan	polarity: -	database: MBMoNA - PR309084
									Level 2 - Probable structure, MSMS Match	FA 18:4+2O	Score: 0.773	ID: 69308	Formula: C18H30O4	Smiles: nan	Adduct: [M-H]-	MZ: 309.2075	RT: nan	polarity: -	database: MBMoNA - PR309086
									Level 2 - Probable structure, MSMS Match	FA 18:3+2O	Score: 0.719	ID: 75214	Formula: C18H30O4	Smiles: nan	Adduct: [M-H]-	MZ: 309.2059	RT: nan	polarity: -	database: MBMoNA - PR309085
									Level 2 - Probable structure, MSMS Match	FA 18:4+2O	Score: 0.71	ID: 75214	Formula: C18H30O4	Smiles: nan	Adduct: [M-H]-	MZ: 309.2075	RT: nan	polarity: -	database: MBMoNA - PR309086
									Level 2 - Probable structure, MSMS Match	FA 18:3+2O	Score: 0.708	ID: 76709	Formula: C18H30O4	Smiles: nan	Adduct: [M-H]-	MZ: 309.2059	RT: nan	polarity: -	database: MBMoNA - PR309085
									Calculated sum formula with Cn	C18H30O4	Adduct: [M-H]-
Fp.268	Met.427	11.47	177.1636341	+	13		195.1742-H2O		Calculated sum formula with Cn	C13H20	Adduct: [M+H]+
Fp.277	Met.427	11.45	195.174239	+	13				Unreliable, Compound database annotation in DBs_SOS_STDs_201811	Geranyl acetone; 6,10-Dimethyl-5,9-undecadien-2-one	Formula: C13H22O	Type: MZ with [M+H]+ to DB-mass match
									Calculated sum formula with Cn	C13H22O	Adduct: [M+H]+
Fp.416	Met.428	11.49	255.2315379	+	16				Unreliable, Compound database annotation in DBs_SOS_STDs_201811	Palmitoleic acid	Formula: C16H30O2	Type: MZ with [M+H]+ to DB-mass match
									Calculated sum formula with Cn	C16H30O2	Adduct: [M+H]+
Fp.1505	Met.428	11.49	271.2276271	-	16				Unreliable, Compound database annotation in DBs_SOS_STDs_201811	3-hydroxy palmitic acid	Formula: C16H32O3	Type: MZ with [M-H]- to DB-mass match
									Unreliable, Compound database annotation in DBs_SOS_STDs_201811	2-hydroxy palmitic acid	Formula: C16H32O3	Type: MZ with [M-H]- to DB-mass match
									Unreliable, Compound database annotation in DBs_SOS_STDs_201811	16-hydroxy hexadeca acid	Formula: C16H32O3	Type: MZ with [M-H]- to DB-mass match
									Unreliable, Compound database annotation in DBs_SOS_STDs_201811	DL-B-Hydroxypalmitic acid	Formula: C16H32O3	Type: MZ with [M-H]- to DB-mass match
									Calculated sum formula with Cn	C16H32O3	Adduct: [M-H]-
Fp.537	Met.429	11.54	277.215878	+	18		295.2264-H2O		Level 3 - Tendative candidates, SIRIUS annotation	octadeca-11,17-dien-9-ynoic acid	formula: C18H28O2	ConfidenceScoreExact: 0.241	smiles: C=CCCCCC=CC#CCCCCCCCC(=O)O
									Level 3 - Tendative candidates, SIRIUS annotation	octadeca-11,13-dien-9-ynoic acid	formula: C18H28O2	ConfidenceScoreExact: 0.241	smiles: CCCCC=CC=CC#CCCCCCCCC(=O)O
									Level 3 - Tendative candidates, SIRIUS annotation	octadeca-4,8,11,15-tetraenoic acid	formula: C18H28O2	ConfidenceScoreExact: 0.241	smiles: CCC=CCCC=CCC=CCCC=CCCC(=O)O
									Level 3 - Tendative candidates, SIRIUS annotation	octadeca-4,8,12,15-tetraenoic acid	formula: C18H28O2	ConfidenceScoreExact: 0.241	smiles: CCC=CCC=CCCC=CCCC=CCCC(=O)O
									Level 3 - Tendative candidates, SIRIUS annotation	nan	formula: C18H28O2	ConfidenceScoreExact: 0.241	smiles: CCCCCC#CCC#CCCCCCCCC(=O)O
									Level 3 - Tendative candidates, SIRIUS annotation	octadeca-2,5-diynoic acid	formula: C18H28O2	ConfidenceScoreExact: 0.241	smiles: CCCCCCCCCCCCC#CCC#CC(=O)O
									Level 3 - Tendative candidates, SIRIUS annotation	octadeca-9,11-diynoic acid	formula: C18H28O2	ConfidenceScoreExact: 0.241	smiles: CCCCCCC#CC#CCCCCCCCC(=O)O
									Level 3 - Tendative candidates, SIRIUS annotation	octadeca-3,9,12,15-tetraenoic acid	formula: C18H28O2	ConfidenceScoreExact: 0.241	smiles: CCC=CCC=CCC=CCCCCC=CCC(=O)O
									Level 3 - Tendative candidates, SIRIUS annotation	octadeca-8,10,12,14-tetraenoic acid	formula: C18H28O2	ConfidenceScoreExact: 0.241	smiles: CCCC=CC=CC=CC=CCCCCCCC(=O)O
									Level 3 - Tendative candidates, SIRIUS annotation	octadeca-3,6,9,15-tetraenoic acid	formula: C18H28O2	ConfidenceScoreExact: 0.241	smiles: CCC=CCCCCC=CCC=CCC=CCC(=O)O
									Level 3 - Tendative candidates, SIRIUS annotation	octadeca-9,11,13,15-tetraenoic acid	formula: C18H28O2	ConfidenceScoreExact: 0.241	smiles: CCC=CC=CC=CC=CCCCCCCCC(=O)O
									Level 3 - Tendative candidates, SIRIUS annotation	octadeca-3,6,10,14-tetraenoic acid	formula: C18H28O2	ConfidenceScoreExact: 0.241	smiles: CCCC=CCCC=CCCC=CCC=CCC(=O)O
									Level 3 - Tendative candidates, SIRIUS annotation	octadeca-10,12-diynoic acid	formula: C18H28O2	ConfidenceScoreExact: 0.241	smiles: CCCCCC#CC#CCCCCCCCCC(=O)O
									Level 3 - Tendative candidates, SIRIUS annotation	octadeca-8,10-diynoic acid	formula: C18H28O2	ConfidenceScoreExact: 0.241	smiles: CCCCCCCC#CC#CCCCCCCC(=O)O
									Level 3 - Tendative candidates, SIRIUS annotation	Stearidonate	formula: C18H28O2	ConfidenceScoreExact: 0.241	smiles: CCC=CCC=CCC=CCC=CCCCCC(=O)O
									Level 3 - Tendative classes, Canopus annotation	NPC_pathway: Fatty acids (0.764 probability)	NPC_superclass: Diterpenoids (0.412 probability)	NPC_class: Unsaturated fatty acids (0.422 probability)	ClassyFire_superclass: Lipids and lipid-like molecules (0.944 probability)	ClassyFire_class: Fatty Acyls (0.638 probability)	ClassyFire_subclass: Fatty acids and conjugates (0.605 probability)	ClassyFire_level_5: Unsaturated fatty acids (0.584 probability)	ClassyFire_most_specific_class: Unsaturated fatty acids (0.584 probability)
									Calculated sum formula with Cn	C18H28O2	Adduct: [M+H]+
Fp.1605	Met.429	11.52	293.2118964	-	18	[M-H]-	295.2264-H2	294.2191724	Level 2 - Probable structure, MSMS Match	9-HOTrE	Score: 0.998	ID: 76979	Formula: C18H30O3	Smiles: nan	Adduct: [M-H]-	MZ: 293.2122	RT: nan	polarity: -	database: MBMoNA - IA000222
									Level 2 - Probable structure, MSMS Match	9-HOTrE	Score: 0.998	ID: 76979	Formula: C18H30O3	Smiles: nan	Adduct: [M-H]-	MZ: 293.2122	RT: nan	polarity: -	database: MBMoNA - IA000047
									Level 2 - Probable structure, MSMS Match	13-HOTrE	Score: 0.997	ID: 76979	Formula: C18H30O3	Smiles: nan	Adduct: [M-H]-	MZ: 293.212188720703	RT: nan	polarity: -	database: MBMoNA - IA000511
									Level 2 - Probable structure, MSMS Match	9-HOTrE	Score: 0.996	ID: 76979	Formula: C18H30O3	Smiles: nan	Adduct: [M-H]-	MZ: 293.212188720703	RT: nan	polarity: -	database: MBMoNA - IA000368
									Level 2 - Probable structure, MSMS Match	9-HOTrE	Score: 0.994	ID: 76979	Formula: C18H30O3	Smiles: nan	Adduct: [M-H]-	MZ: 293.2122	RT: nan	polarity: -	database: MBMoNA - IA000221
									Level 2 - Probable structure, MSMS Match	9-HOTrE	Score: 0.994	ID: 76979	Formula: C18H30O3	Smiles: nan	Adduct: [M-H]-	MZ: 293.2122	RT: nan	polarity: -	database: MBMoNA - IA000046
									Level 2 - Probable structure, MSMS Match	8-[3-oxo-2-[(E)-pent-2-enyl]cyclopenten-1-yl]octanoic acid	Score: 0.947	ID: 78509	Formula: C18H28O3	Smiles: nan	Adduct: [M+H]+	MZ: 293.211	RT: nan	polarity: -	database: MBMoNA - VF-NPL-QTOF005104
									Level 2 - Probable structure, MSMS Match	8-[3-oxo-2-[(E)-pent-2-enyl]cyclopenten-1-yl]octanoic acid	Score: 0.904	ID: 78509	Formula: C18H28O3	Smiles: nan	Adduct: [M+H]+	MZ: 293.2111212	RT: nan	polarity: -	database: MBMoNA - Bruker_HCD_library001298
									Level 2 - Probable structure, MSMS Match	4-hydroxy-6-[2-(2-methyl-1,2,4a,5,6,7,8,8a-octahydronaphthalen-1-yl)ethyl]oxan-2-one	Score: 0.792	ID: 78509	Formula: C18H28O3	Smiles: nan	Adduct: [M+H]+	MZ: 293.2111	RT: nan	polarity: -	database: MBMoNA - VF-NPL-QTOF004063
									Level 2 - Probable structure, MSMS Match	8-[3-oxo-2-[(E)-pent-2-enyl]cyclopenten-1-yl]octanoic acid	Score: 0.776	ID: 78509	Formula: C18H28O3	Smiles: nan	Adduct: [M+H]+	MZ: 293.211	RT: nan	polarity: -	database: MBMoNA - VF-NPL-QTOF005105
									Level 2 - Probable structure, MSMS Match	FA 18:3+1O	Score: 0.721	ID: 78509	Formula: C18H30O3	Smiles: nan	Adduct: [M-H]-	MZ: 293.2116	RT: nan	polarity: -	database: MBMoNA - PR309079
									Level 3 - Tendative candidates, SIRIUS annotation	13(S)-Hotre	formula: C18H30O3	ConfidenceScoreExact: 0.181	smiles: CCC=CCC(C=CC=CCCCCCCCC(=O)O)O
									Level 3 - Tendative candidates, SIRIUS annotation	9-hydroxyoctadeca-10,12,15-trienoic acid	formula: C18H30O3	ConfidenceScoreExact: 0.181	smiles: CCC=CCC=CC=CC(CCCCCCCC(=O)O)O
									Level 3 - Tendative candidates, SIRIUS annotation	nan	formula: C18H30O3	ConfidenceScoreExact: 0.181	smiles: CCCCCC(C=CC#CCCCCCCCC(=O)O)O
									Level 3 - Tendative candidates, SIRIUS annotation	Helenynolic Acid	formula: C18H30O3	ConfidenceScoreExact: 0.181	smiles: CCCCCC#CC=CC(CCCCCCCC(=O)O)O
									Level 3 - Tendative candidates, SIRIUS annotation	12-hydroxyoctadeca-9,13,15-trienoic acid	formula: C18H30O3	ConfidenceScoreExact: 0.181	smiles: CCC=CC=CC(CC=CCCCCCCCC(=O)O)O
									Level 3 - Tendative candidates, SIRIUS annotation	13-hydroxyoctadeca-9,11,14-trienoic acid	formula: C18H30O3	ConfidenceScoreExact: 0.181	smiles: CCCC=CC(C=CC=CCCCCCCCC(=O)O)O
									Level 3 - Tendative candidates, SIRIUS annotation	9-Hydroxyoctadeca-9,12,15-trienoic acid	formula: C18H30O3	ConfidenceScoreExact: 0.181	smiles: CCC=CCC=CCC=C(CCCCCCCC(=O)O)O
									Level 3 - Tendative candidates, SIRIUS annotation	16-hydroxyoctadeca-9,12,14-trienoic acid	formula: C18H30O3	ConfidenceScoreExact: 0.181	smiles: CCC(C=CC=CCC=CCCCCCCCC(=O)O)O
									Level 3 - Tendative candidates, SIRIUS annotation	nan	formula: C18H30O3	ConfidenceScoreExact: 0.181	smiles: CCCCCC(C=CC=CCC=CCCCCC(=O)O)O
									Level 3 - Tendative candidates, SIRIUS annotation	17-hydroxyoctadeca-9,12,15-trienoic acid	formula: C18H30O3	ConfidenceScoreExact: 0.181	smiles: CC(C=CCC=CCC=CCCCCCCCC(=O)O)O
									Level 3 - Tendative candidates, SIRIUS annotation	17-hydroxyoctadeca-9,11,13-trienoic acid	formula: C18H30O3	ConfidenceScoreExact: 0.181	smiles: CC(CCC=CC=CC=CCCCCCCCC(=O)O)O
									Level 3 - Tendative candidates, SIRIUS annotation	8-hydroxyoctadec-11-en-9-ynoic acid	formula: C18H30O3	ConfidenceScoreExact: 0.181	smiles: CCCCCCC=CC#CC(CCCCCCC(=O)O)O
									Level 3 - Tendative candidates, SIRIUS annotation	9-Hote	formula: C18H30O3	ConfidenceScoreExact: 0.181	smiles: CCC=CCCC=CC=C(CCCCCCCC(=O)O)O
									Level 3 - Tendative candidates, SIRIUS annotation	10-hydroxyoctadec-8-en-6-ynoic acid	formula: C18H30O3	ConfidenceScoreExact: 0.181	smiles: CCCCCCCCC(C=CC#CCCCCC(=O)O)O
									Level 3 - Tendative candidates, SIRIUS annotation	18-hydroxyoctadeca-9,11,13-trienoic acid	formula: C18H30O3	ConfidenceScoreExact: 0.181	smiles: C(CCCC=CC=CC=CCCCCO)CCCC(=O)O
									Level 3 - Tendative classes, Canopus annotation	NPC_pathway: Fatty acids (0.995 probability)	NPC_superclass: Octadecanoids (0.968 probability)	NPC_class: Other Octadecanoids (0.88 probability)	ClassyFire_superclass: Lipids and lipid-like molecules (0.989 probability)	ClassyFire_class: Fatty Acyls (0.982 probability)	ClassyFire_subclass: Lineolic acids and derivatives (0.845 probability)	ClassyFire_level_5: nan (nan probability)	ClassyFire_most_specific_class: Lineolic acids and derivatives (0.845 probability)
Fp.551	Met.429	11.55	295.2264193	+	18	[M+H]+		294.2191433	Level 2 - Probable structure, MSMS Match	FA 18:2+1O	Score: 0.886	ID: 107634	Formula: C18H32O3	Smiles: nan	Adduct: [M-H]-	MZ: 295.2274	RT: nan	polarity: +	database: MBMoNA - PR309090
									Level 2 - Probable structure, MSMS Match	9-hydroxy-10,12-octadecadienoic acid	Score: 0.822	ID: 107634	Formula: C18H32O3	Smiles: nan	Adduct: [M-H]-	MZ: 295.2278684	RT: nan	polarity: +	database: MBMoNA - Bruker_HCD_library000502
									Level 2 - Probable structure, MSMS Match	9-hydroxy-10,12-octadecadienoic acid	Score: 0.743	ID: 107634	Formula: C18H32O3	Smiles: nan	Adduct: [M-H]-	MZ: 295.2278442382812	RT: nan	polarity: +	database: MBMoNA - VF-NPL-QEHF001244
Fp.566	Met.429	11.53	317.2080199	+	18	[M+Na]+		294.2188019	Level 2 - Probable structure, MSMS Match	Traversianal	Score: 0.95	ID: 91386	Formula: C20H28O3	Smiles: nan	Adduct: [M+H]+	MZ: 317.2106	RT: nan	polarity: +	database: MBMoNA - AC000243
									Level 2 - Probable structure, MSMS Match	Traversianal	Score: 0.945	ID: 91386	Formula: C20H28O3	Smiles: nan	Adduct: [M+H]+	MZ: 317.2106	RT: nan	polarity: +	database: MBMoNA - AC000244
									Level 2 - Probable structure, MSMS Match	Traversianal	Score: 0.761	ID: 91386	Formula: C20H28O3	Smiles: nan	Adduct: [M+H]+	MZ: 317.2106	RT: nan	polarity: +	database: MBMoNA - AC000245
Fp.538	Met.430	11.55	279.2315413	+	18		295.2274-O		Level 2 - Probable structure, MSMS Match	?-linolenic acid	Score: 0.785	ID: 94695	Formula: C18H30O2	Smiles: nan	Adduct: [M+H]+	MZ: 279.2319	RT: nan	polarity: +	database: MBMoNA - RP030403
									Level 2 - Probable structure, MSMS Match	?-linolenic acid	Score: 0.736	ID: 94695	Formula: C18H30O2	Smiles: nan	Adduct: [M+H]+	MZ: 279.2319	RT: nan	polarity: +	database: MBMoNA - RP030402
									Unreliable, Compound database annotation in DBs_SOS_STDs_201811	alpha-linolenic acid	Formula: C18H30O2	Type: MZ with [M+H]+ to DB-mass match
									Unreliable, Compound database annotation in DBs_SOS_STDs_201811	?-Linolenic acid	Formula: C18H30O2	Type: MZ with [M+H]+ to DB-mass match
									Calculated sum formula with Cn	C18H30O2	Adduct: [M+H]+
Fp.1666	Met.430	11.54	293.2118783	-	20				Level 2 - Probable structure, MSMS Match	9-HOTrE	Score: 0.998	ID: 76979	Formula: C18H30O3	Smiles: nan	Adduct: [M-H]-	MZ: 293.2122	RT: nan	polarity: -	database: MBMoNA - IA000222
									Level 2 - Probable structure, MSMS Match	9-HOTrE	Score: 0.998	ID: 76979	Formula: C18H30O3	Smiles: nan	Adduct: [M-H]-	MZ: 293.2122	RT: nan	polarity: -	database: MBMoNA - IA000047
									Level 2 - Probable structure, MSMS Match	13-HOTrE	Score: 0.997	ID: 76979	Formula: C18H30O3	Smiles: nan	Adduct: [M-H]-	MZ: 293.212188720703	RT: nan	polarity: -	database: MBMoNA - IA000511
									Level 2 - Probable structure, MSMS Match	9-HOTrE	Score: 0.996	ID: 76979	Formula: C18H30O3	Smiles: nan	Adduct: [M-H]-	MZ: 293.212188720703	RT: nan	polarity: -	database: MBMoNA - IA000368
									Level 2 - Probable structure, MSMS Match	9-HOTrE	Score: 0.994	ID: 76979	Formula: C18H30O3	Smiles: nan	Adduct: [M-H]-	MZ: 293.2122	RT: nan	polarity: -	database: MBMoNA - IA000221
									Level 2 - Probable structure, MSMS Match	9-HOTrE	Score: 0.994	ID: 76979	Formula: C18H30O3	Smiles: nan	Adduct: [M-H]-	MZ: 293.2122	RT: nan	polarity: -	database: MBMoNA - IA000046
									Level 2 - Probable structure, MSMS Match	8-[3-oxo-2-[(E)-pent-2-enyl]cyclopenten-1-yl]octanoic acid	Score: 0.947	ID: 78509	Formula: C18H28O3	Smiles: nan	Adduct: [M+H]+	MZ: 293.211	RT: nan	polarity: -	database: MBMoNA - VF-NPL-QTOF005104
									Level 2 - Probable structure, MSMS Match	8-[3-oxo-2-[(E)-pent-2-enyl]cyclopenten-1-yl]octanoic acid	Score: 0.904	ID: 78509	Formula: C18H28O3	Smiles: nan	Adduct: [M+H]+	MZ: 293.2111212	RT: nan	polarity: -	database: MBMoNA - Bruker_HCD_library001298
									Level 2 - Probable structure, MSMS Match	4-hydroxy-6-[2-(2-methyl-1,2,4a,5,6,7,8,8a-octahydronaphthalen-1-yl)ethyl]oxan-2-one	Score: 0.792	ID: 78509	Formula: C18H28O3	Smiles: nan	Adduct: [M+H]+	MZ: 293.2111	RT: nan	polarity: -	database: MBMoNA - VF-NPL-QTOF004063
									Level 2 - Probable structure, MSMS Match	8-[3-oxo-2-[(E)-pent-2-enyl]cyclopenten-1-yl]octanoic acid	Score: 0.776	ID: 78509	Formula: C18H28O3	Smiles: nan	Adduct: [M+H]+	MZ: 293.211	RT: nan	polarity: -	database: MBMoNA - VF-NPL-QTOF005105
									Level 2 - Probable structure, MSMS Match	FA 18:3+1O	Score: 0.721	ID: 78509	Formula: C18H30O3	Smiles: nan	Adduct: [M-H]-	MZ: 293.2116	RT: nan	polarity: -	database: MBMoNA - PR309079
									Level 3 - Tendative classes, Canopus annotation	NPC_pathway: Fatty acids (0.995 probability)	NPC_superclass: Octadecanoids (0.968 probability)	NPC_class: Other Octadecanoids (0.88 probability)	ClassyFire_superclass: Lipids and lipid-like molecules (0.989 probability)	ClassyFire_class: Fatty Acyls (0.982 probability)	ClassyFire_subclass: Lineolic acids and derivatives (0.845 probability)	ClassyFire_level_5: nan (nan probability)	ClassyFire_most_specific_class: Lineolic acids and derivatives (0.845 probability)
Fp.1606	Met.430	11.54	295.2273997	-	18	[M-H]-		296.2346757	Level 2 - Probable structure, MSMS Match	9-HODE	Score: 0.997	ID: 78669	Formula: C18H32O3	Smiles: nan	Adduct: [M-H]-	MZ: 295.2279	RT: nan	polarity: -	database: MBMoNA - IA000255
									Level 2 - Probable structure, MSMS Match	9-HODE	Score: 0.997	ID: 78669	Formula: C18H32O3	Smiles: nan	Adduct: [M-H]-	MZ: 295.2279	RT: nan	polarity: -	database: MBMoNA - IA000080
									Level 2 - Probable structure, MSMS Match	9-HODE	Score: 0.996	ID: 78669	Formula: C18H32O3	Smiles: nan	Adduct: [M-H]-	MZ: 295.2279	RT: nan	polarity: -	database: MBMoNA - IA000081
									Level 2 - Probable structure, MSMS Match	9-hydroxy-10,12-octadecadienoic acid	Score: 0.983	ID: 78669	Formula: C18H32O3	Smiles: nan	Adduct: [M-H]-	MZ: 295.2278684	RT: nan	polarity: -	database: MBMoNA - Bruker_HCD_library000502
									Level 2 - Probable structure, MSMS Match	9-HODE	Score: 0.972	ID: 78669	Formula: C18H32O3	Smiles: nan	Adduct: [M-H]-	MZ: 295.227905273438	RT: nan	polarity: -	database: MBMoNA - IA000378
									Level 2 - Probable structure, MSMS Match	9-hydroxy-10,12-octadecadienoic acid	Score: 0.959	ID: 78669	Formula: C18H32O3	Smiles: nan	Adduct: [M-H]-	MZ: 295.2278442382812	RT: nan	polarity: -	database: MBMoNA - VF-NPL-QEHF001243
									Level 2 - Probable structure, MSMS Match	9-hydroxy-10,12-octadecadienoic acid	Score: 0.947	ID: 78669	Formula: C18H32O3	Smiles: nan	Adduct: [M-H]-	MZ: 295.2278442382812	RT: nan	polarity: -	database: MBMoNA - VF-NPL-QEHF001244
Fp.785	Met.430	11.56	613.4087497	+	37				Calculated sum formula with Cn	C37H56O7	Adduct: [M+H]+
Fp.574	Met.431	11.67	327.2523615	+	18				Calculated sum formula with Cn	C18H32N4	Adduct: [M+Na]+
Fp.725	Met.431	11.65	383.2574327	+	25				Unreliable, Compound database annotation in DBs_aracyc_compounds_transformed	(3S,5R,6R)-3,5-dihydroxy-6,7-didehydro-5,6-dihydro-12PRIME-apo-beta-caroten-12PRIME-al	Formula: C25H34O3	Type: MZ with [M+H]+ to DB-mass match
									Calculated sum formula with Cn	C25H34O3	Adduct: [M+H]+
Fp.747	Met.434	11.77	409.2732246	+	27				Calculated sum formula with Cn	C27H36O3	Adduct: [M+H]+
Fp.788	Met.435	11.79	641.4403712	+	39				Calculated sum formula with Cn	C39H60O7	Adduct: [M+H]+
Fp.1396	Met.436	11.82	243.1962965	-	14				Unreliable, Compound database annotation in DBs_SOS_STDs_201811	DL-beta-Hydroxymyristic acid	Formula: C14H28O3	Type: MZ with [M-H]- to DB-mass match
									Calculated sum formula with Cn	C14H28O3	Adduct: [M-H]-
Fp.787	Met.436	11.83	635.3911991	+	37				Calculated sum formula with Cn	C37H56O7	Adduct: [M+Na]+
Fp.1614	Met.437	11.86	313.2382071	-	18				Level 2 - Probable structure, MSMS Match	Octadecanedioic acid	Score: 0.941	ID: 78023	Formula: C18H34O4	Smiles: nan	Adduct: [M-H]-	MZ: 313.2386	RT: nan	polarity: -	database: MBMoNA - FiehnHILIC001409
									Level 2 - Probable structure, MSMS Match	Octadecanedioic acid	Score: 0.825	ID: 73137	Formula: C18H34O4	Smiles: nan	Adduct: [M-H]-	MZ: 313.2386	RT: nan	polarity: -	database: MBMoNA - FiehnHILIC001409
									Level 2 - Probable structure, MSMS Match	Octadecanedioic acid	Score: 0.813	ID: 71121	Formula: C18H34O4	Smiles: nan	Adduct: [M-H]-	MZ: 313.2386	RT: nan	polarity: -	database: MBMoNA - FiehnHILIC001409
									Calculated sum formula with Cn	C18H34O4	Adduct: [M-H]-
Fp.412	Met.438	11.95	237.2210623	+	16		255.2315-H2O		Calculated sum formula with Cn	C16H28O	Adduct: [M+H]+
Fp.417	Met.438	11.96	255.2315379	+	16				Unreliable, Compound database annotation in DBs_SOS_STDs_201811	Palmitoleic acid	Formula: C16H30O2	Type: MZ with [M+H]+ to DB-mass match
									Calculated sum formula with Cn	C16H30O2	Adduct: [M+H]+
Fp.1506	Met.438	11.95	271.2276271	-	16	[M-H]-		272.2349031	Unreliable, Compound database annotation in DBs_SOS_STDs_201811	3-hydroxy palmitic acid	Formula: C16H32O3	Type: Mass to DB-Mass match
									Unreliable, Compound database annotation in DBs_SOS_STDs_201811	2-hydroxy palmitic acid	Formula: C16H32O3	Type: Mass to DB-Mass match
									Unreliable, Compound database annotation in DBs_SOS_STDs_201811	16-hydroxy hexadeca acid	Formula: C16H32O3	Type: Mass to DB-Mass match
									Unreliable, Compound database annotation in DBs_SOS_STDs_201811	DL-B-Hydroxypalmitic acid	Formula: C16H32O3	Type: Mass to DB-Mass match
Fp.435	Met.438	11.96	295.224364	+	16	[M+Na]+		272.235146	Unreliable, Compound database annotation in DBs_SOS_STDs_201811	3-hydroxy palmitic acid	Formula: C16H32O3	Type: Mass to DB-Mass match
									Unreliable, Compound database annotation in DBs_SOS_STDs_201811	2-hydroxy palmitic acid	Formula: C16H32O3	Type: Mass to DB-Mass match
									Unreliable, Compound database annotation in DBs_SOS_STDs_201811	16-hydroxy hexadeca acid	Formula: C16H32O3	Type: Mass to DB-Mass match
									Unreliable, Compound database annotation in DBs_SOS_STDs_201811	DL-B-Hydroxypalmitic acid	Formula: C16H32O3	Type: Mass to DB-Mass match
Fp.724	Met.438	11.95	367.2628336	+	25				Calculated sum formula with Cn	C25H34O2	Adduct: [M+H]+
Fp.1293	Met.439	12.01	199.1701721	-	12		249.1858-C4H2		Unreliable, Compound database annotation in DBs_SOS_STDs_201811	Lauric acid	Formula: C12H24O2	Type: MZ with [M-H]- to DB-mass match
									Calculated sum formula with Cn	C12H24O2	Adduct: [M-H]-
Fp.1496	Met.439	12.0	249.1858364	-	16				Calculated sum formula with Cn	C16H26O2	Adduct: [M-H]-
Fp.745	Met.440	12.05	375.267658	+	27				Calculated sum formula with Cn	C27H34O	Adduct: [M+H]+
Fp.434	Met.442	12.07	293.2081744	+	16				Level 2 - Probable structure, MSMS Match	8-[3-oxo-2-[(E)-pent-2-enyl]cyclopenten-1-yl]octanoic acid	Score: 0.979	ID: 96448	Formula: C18H28O3	Smiles: nan	Adduct: [M+H]+	MZ: 293.211	RT: nan	polarity: +	database: MBMoNA - VF-NPL-QTOF005104
									Level 2 - Probable structure, MSMS Match	8-[3-oxo-2-[(E)-pent-2-enyl]cyclopenten-1-yl]octanoic acid	Score: 0.971	ID: 99793	Formula: C18H28O3	Smiles: nan	Adduct: [M+H]+	MZ: 293.211	RT: nan	polarity: +	database: MBMoNA - VF-NPL-QTOF005104
									Level 2 - Probable structure, MSMS Match	8-[3-oxo-2-[(E)-pent-2-enyl]cyclopenten-1-yl]octanoic acid	Score: 0.957	ID: 91592	Formula: C18H28O3	Smiles: nan	Adduct: [M+H]+	MZ: 293.211	RT: nan	polarity: +	database: MBMoNA - VF-NPL-QTOF005104
									Level 2 - Probable structure, MSMS Match	4-hydroxy-6-[2-(2-methyl-1,2,4a,5,6,7,8,8a-octahydronaphthalen-1-yl)ethyl]oxan-2-one	Score: 0.949	ID: 91592	Formula: C18H28O3	Smiles: nan	Adduct: [M+H]+	MZ: 293.2111	RT: nan	polarity: +	database: MBMoNA - VF-NPL-QTOF004063
									Level 2 - Probable structure, MSMS Match	4-hydroxy-6-[2-(2-methyl-1,2,4a,5,6,7,8,8a-octahydronaphthalen-1-yl)ethyl]oxan-2-one	Score: 0.943	ID: 96448	Formula: C18H28O3	Smiles: nan	Adduct: [M+H]+	MZ: 293.2111	RT: nan	polarity: +	database: MBMoNA - VF-NPL-QTOF004063
									Level 2 - Probable structure, MSMS Match	8-[3-oxo-2-[(E)-pent-2-enyl]cyclopenten-1-yl]octanoic acid	Score: 0.937	ID: 103901	Formula: C18H28O3	Smiles: nan	Adduct: [M+H]+	MZ: 293.211	RT: nan	polarity: +	database: MBMoNA - VF-NPL-QTOF005104
									Level 2 - Probable structure, MSMS Match	8-[3-oxo-2-[(E)-pent-2-enyl]cyclopenten-1-yl]octanoic acid	Score: 0.924	ID: 96448	Formula: C18H28O3	Smiles: nan	Adduct: [M+H]+	MZ: 293.211	RT: nan	polarity: +	database: MBMoNA - VF-NPL-QTOF005105
									Level 2 - Probable structure, MSMS Match	4-hydroxy-6-[2-(2-methyl-1,2,4a,5,6,7,8,8a-octahydronaphthalen-1-yl)ethyl]oxan-2-one	Score: 0.921	ID: 103901	Formula: C18H28O3	Smiles: nan	Adduct: [M+H]+	MZ: 293.2111	RT: nan	polarity: +	database: MBMoNA - VF-NPL-QTOF004063
									Level 2 - Probable structure, MSMS Match	8-[3-oxo-2-[(E)-pent-2-enyl]cyclopenten-1-yl]octanoic acid	Score: 0.92	ID: 99793	Formula: C18H28O3	Smiles: nan	Adduct: [M+H]+	MZ: 293.211	RT: nan	polarity: +	database: MBMoNA - VF-NPL-QTOF005105
									Level 2 - Probable structure, MSMS Match	4-hydroxy-6-[2-(2-methyl-1,2,4a,5,6,7,8,8a-octahydronaphthalen-1-yl)ethyl]oxan-2-one	Score: 0.917	ID: 99793	Formula: C18H28O3	Smiles: nan	Adduct: [M+H]+	MZ: 293.2111	RT: nan	polarity: +	database: MBMoNA - VF-NPL-QTOF004063
									Level 2 - Probable structure, MSMS Match	8-[3-oxo-2-[(E)-pent-2-enyl]cyclopenten-1-yl]octanoic acid	Score: 0.902	ID: 91592	Formula: C18H28O3	Smiles: nan	Adduct: [M+H]+	MZ: 293.211	RT: nan	polarity: +	database: MBMoNA - VF-NPL-QTOF005105
									Level 2 - Probable structure, MSMS Match	8-[3-oxo-2-[(E)-pent-2-enyl]cyclopenten-1-yl]octanoic acid	Score: 0.871	ID: 103901	Formula: C18H28O3	Smiles: nan	Adduct: [M+H]+	MZ: 293.211	RT: nan	polarity: +	database: MBMoNA - VF-NPL-QTOF005105
									Level 2 - Probable structure, MSMS Match	4-hydroxy-6-[2-(2-methyl-1,2,4a,5,6,7,8,8a-octahydronaphthalen-1-yl)ethyl]oxan-2-one	Score: 0.852	ID: 91592	Formula: C18H28O3	Smiles: nan	Adduct: [M+H]+	MZ: 293.2111	RT: nan	polarity: +	database: MBMoNA - VF-NPL-QTOF004064
									Level 2 - Probable structure, MSMS Match	4-hydroxy-6-[2-(2-methyl-1,2,4a,5,6,7,8,8a-octahydronaphthalen-1-yl)ethyl]oxan-2-one	Score: 0.833	ID: 99793	Formula: C18H28O3	Smiles: nan	Adduct: [M+H]+	MZ: 293.2111	RT: nan	polarity: +	database: MBMoNA - VF-NPL-QTOF004064
									Level 2 - Probable structure, MSMS Match	4-hydroxy-6-[2-(2-methyl-1,2,4a,5,6,7,8,8a-octahydronaphthalen-1-yl)ethyl]oxan-2-one	Score: 0.825	ID: 103901	Formula: C18H28O3	Smiles: nan	Adduct: [M+H]+	MZ: 293.2111	RT: nan	polarity: +	database: MBMoNA - VF-NPL-QTOF004064
									Calculated sum formula with Cn	C16H30O3	Adduct: [M+Na]+
Fp.746	Met.441	12.07	393.278362	+	27				Calculated sum formula with Cn	C27H36O2	Adduct: [M+H]+
Fp.1607	Met.443	12.09	297.2432166	-	18				Calculated sum formula with Cn	C18H34O3	Adduct: [M-H]-
Fp.663	Met.444	12.08	335.2576218	+	21		370.2949-H5NO		Calculated sum formula with Cn	C21H34O3	Adduct: [M+H]+
Fp.530	Met.446	12.1	261.220969	+	18				Calculated sum formula with Cn	C18H28O	Adduct: [M+H]+
Fp.569	Met.445	12.1	321.2394929	+	18				Calculated sum formula with Cn	C18H34O3	Adduct: [M+Na]+
Fp.410	Met.447	12.17	237.2210877	+	16		255.2315-H2O		Calculated sum formula with Cn	C16H28O	Adduct: [M+H]+
Fp.418	Met.447	12.16	255.2315282	+	16	[M+H]+		254.2242522	Unreliable, Compound database annotation in DBs_SOS_STDs_201811	Palmitoleic acid	Formula: C16H30O2	Type: Mass to DB-Mass match
Fp.425	Met.447	12.17	277.2134399	+	16	[M+Na]+		254.2242219	Unreliable, Compound database annotation in DBs_SOS_STDs_201811	Palmitoleic acid	Formula: C16H30O2	Type: Mass to DB-Mass match
Fp.634	Met.448	12.2	324.2892961	+	20				Calculated sum formula with Cn	C20H37NO2	Adduct: [M+H]+
Fp.529	Met.449	12.2	259.2054657	+	18				Unreliable, Compound database annotation in DBs_aracyc_compounds_transformed	13-apo-beta-carotenone	Formula: C18H26O1	Type: MZ with [M+H]+ to DB-mass match
									Calculated sum formula with Cn	C18H26O	Adduct: [M+H]+
Fp.786	Met.449	12.22	613.4090381	+	37				Calculated sum formula with Cn	C37H56O7	Adduct: [M+H]+
Fp.1497	Met.450	12.23	251.2014691	-	16				Calculated sum formula with Cn	C16H28O2	Adduct: [M-H]-
Fp.1435	Met.450	12.24	257.2120855	-	15				Calculated sum formula with Cn	C15H30O3	Adduct: [M-H]-
Fp.540	Met.450	12.26	280.2631039	+	18				Calculated sum formula with Cn	C18H33NO	Adduct: [M+H]+
Fp.1508	Met.451	12.26	271.2276219	-	16				Unreliable, Compound database annotation in DBs_SOS_STDs_201811	3-hydroxy palmitic acid	Formula: C16H32O3	Type: MZ with [M-H]- to DB-mass match
									Unreliable, Compound database annotation in DBs_SOS_STDs_201811	2-hydroxy palmitic acid	Formula: C16H32O3	Type: MZ with [M-H]- to DB-mass match
									Unreliable, Compound database annotation in DBs_SOS_STDs_201811	16-hydroxy hexadeca acid	Formula: C16H32O3	Type: MZ with [M-H]- to DB-mass match
									Unreliable, Compound database annotation in DBs_SOS_STDs_201811	DL-B-Hydroxypalmitic acid	Formula: C16H32O3	Type: MZ with [M-H]- to DB-mass match
									Calculated sum formula with Cn	C16H32O3	Adduct: [M-H]-
Fp.409	Met.452	12.31	237.221089	+	16		272.2581-H5NO,337.2734-C5H8O2		Calculated sum formula with Cn	C16H28O	Adduct: [M+H]+
Fp.419	Met.452	12.32	255.2315416	+	16	[M+H]+	337.2734-C5H6O,272.2581-H3N	254.2242656	Unreliable, Compound database annotation in DBs_SOS_STDs_201811	Palmitoleic acid	Formula: C16H30O2	Type: Mass to DB-Mass match
Fp.424	Met.452	12.31	272.2580524	+	16	[M+NH4]+	372.3104-C5H8O2	254.2242294	Unreliable, Compound database annotation in DBs_SOS_STDs_201811	Palmitoleic acid	Formula: C16H30O2	Type: Mass to DB-Mass match
Fp.426	Met.452	12.32	277.2134542	+	16	[M+Na]+	377.2657-C5H8O2	254.2242362	Unreliable, Compound database annotation in DBs_SOS_STDs_201811	Palmitoleic acid	Formula: C16H30O2	Type: Mass to DB-Mass match
Fp.664	Met.452	12.28	337.2733691	+	21		372.3104-H5NO		Calculated sum formula with Cn	C21H36O3	Adduct: [M+H]+
Fp.1599	Met.454	12.37	277.2168798	-	18	[M-H]-	279.2316-H2	278.2241558	Unreliable, Compound database annotation in DBs_DB_Stds_20minmeth	(9Z,12Z,15Z)-Octadecatrienoic acid = alpha linolenic acid	Formula: C18H30O2	Type: Mass to DB-Mass match
									Unreliable, Compound database annotation in DBs_DB_Stds_20minmeth	?-linolenic acid = (6Z,9Z,12Z)-Octadecatrienoic acid	Formula: C18H30O2	Type: Mass to DB-Mass match
									Unreliable, Compound database annotation in DBs_SOS_STDs_201811	alpha-linolenic acid	Formula: C18H30O2	Type: Mass to DB-Mass match
									Unreliable, Compound database annotation in DBs_SOS_STDs_201811	?-Linolenic acid	Formula: C18H30O2	Type: Mass to DB-Mass match
Fp.539	Met.454	12.38	279.2315733	+	18	[M+H]+		278.2242973	Level 2 - Probable structure, MSMS Match	?-linolenic acid	Score: 0.785	ID: 94695	Formula: C18H30O2	Smiles: nan	Adduct: [M+H]+	MZ: 279.2319	RT: nan	polarity: +	database: MBMoNA - RP030403
									Level 2 - Probable structure, MSMS Match	?-linolenic acid	Score: 0.736	ID: 94695	Formula: C18H30O2	Smiles: nan	Adduct: [M+H]+	MZ: 279.2319	RT: nan	polarity: +	database: MBMoNA - RP030402
									Unreliable, Compound database annotation in DBs_DB_Stds_20minmeth	(9Z,12Z,15Z)-Octadecatrienoic acid = alpha linolenic acid	Formula: C18H30O2	Type: Mass to DB-Mass match
									Unreliable, Compound database annotation in DBs_DB_Stds_20minmeth	?-linolenic acid = (6Z,9Z,12Z)-Octadecatrienoic acid	Formula: C18H30O2	Type: Mass to DB-Mass match
									Unreliable, Compound database annotation in DBs_SOS_STDs_201811	alpha-linolenic acid	Formula: C18H30O2	Type: Mass to DB-Mass match
									Unreliable, Compound database annotation in DBs_SOS_STDs_201811	?-Linolenic acid	Formula: C18H30O2	Type: Mass to DB-Mass match
Fp.570	Met.454	12.36	323.1953069	+	18	[M+2Na-H]+,[M+Na]+		278.2241469,300.2060889
Fp.1616	Met.454	12.36	323.2223524	-	18	[M+Fa-H]-,[M-H]-		278.224151402,324.229628402
Fp.1394	Met.456	12.45	227.2014276	-	14		271.2276-C2H4O		Unreliable, Compound database annotation in DBs_SOS_STDs_201811	Myristic acid	Formula: C14H28O2	Type: MZ with [M-H]- to DB-mass match
									Unreliable, Compound database annotation in DBs_SOS_STDs_201811	Dodecyl Acetate (Lauryl Acetate)	Formula: C14H28O2	Type: MZ with [M-H]- to DB-mass match
									Calculated sum formula with Cn	C14H28O2	Adduct: [M-H]-
Fp.1507	Met.456	12.46	271.2276271	-	16				Unreliable, Compound database annotation in DBs_SOS_STDs_201811	3-hydroxy palmitic acid	Formula: C16H32O3	Type: MZ with [M-H]- to DB-mass match
									Unreliable, Compound database annotation in DBs_SOS_STDs_201811	2-hydroxy palmitic acid	Formula: C16H32O3	Type: MZ with [M-H]- to DB-mass match
									Unreliable, Compound database annotation in DBs_SOS_STDs_201811	16-hydroxy hexadeca acid	Formula: C16H32O3	Type: MZ with [M-H]- to DB-mass match
									Unreliable, Compound database annotation in DBs_SOS_STDs_201811	DL-B-Hydroxypalmitic acid	Formula: C16H32O3	Type: MZ with [M-H]- to DB-mass match
									Calculated sum formula with Cn	C16H32O3	Adduct: [M-H]-
Fp.1608	Met.457	12.51	297.2431175	-	18				Calculated sum formula with Cn	C18H34O3	Adduct: [M-H]-
Fp.782	Met.458	12.51	623.2854669	+	35				Calculated sum formula with Cn	C35H44N4OS2	Adduct: [M+Na]+
									Calculated sum formula with Cn	C35H52S4	Adduct: [M+Na]+
									Calculated sum formula with Cn	C35H36N8O2	Adduct: [M+Na]+
									Calculated sum formula with Cn	C35H42O10	Adduct: [M+H]+
Fp.728	Met.459	12.53	585.5319976	+	25				Calculated sum formula with Cn	C25H72N6O6S	Adduct: [M+H]+
Fp.779	Met.459	12.51	609.2701576	+	35				Calculated sum formula with Cn	C35H36N4O6	Adduct: [M+H]+
									Calculated sum formula with Cn	C35H44O5S2	Adduct: [M+H]+
Fp.601	Met.462	12.58	313.2732014	+	19		348.3104-H5NO		Calculated sum formula with Cn	C19H36O3	Adduct: [M+H]+
Fp.1600	Met.463	12.61	279.2325352	-	18	[M-H]-		280.2398112	Unreliable, Compound database annotation in DBs_SOS_STDs_201811	Linoleic acid	Formula: C18H32O2	Type: Mass to DB-Mass match
Fp.572	Met.463	12.63	325.2108228	+	18	[M+2Na-H]+,[M+Na]+		280.239662827,302.221604827
Fp.1617	Met.463	12.62	325.2378225	-	18	[M+Fa-H]-,[M-H]-		280.239621489,326.245098489	Level 2 - Probable structure, MSMS Match	Avocadyne Acetate	Score: 0.946	ID: 77556	Formula: C19H34O4	Smiles: nan	Adduct: [M-H]-	MZ: 325.2384338378906	RT: nan	polarity: -	database: MBMoNA - VF-NPL-QEHF011397
									Level 2 - Probable structure, MSMS Match	Avocadyne Acetate	Score: 0.934	ID: 78683	Formula: C19H34O4	Smiles: nan	Adduct: [M-H]-	MZ: 325.2384338378906	RT: nan	polarity: -	database: MBMoNA - VF-NPL-QEHF011397
									Level 2 - Probable structure, MSMS Match	Avocadyne Acetate	Score: 0.867	ID: 78683	Formula: C19H34O4	Smiles: nan	Adduct: [M-H]-	MZ: 325.2384338378906	RT: nan	polarity: -	database: MBMoNA - VF-NPL-QEHF011396
									Level 2 - Probable structure, MSMS Match	Avocadyne Acetate	Score: 0.85	ID: 77556	Formula: C19H34O4	Smiles: nan	Adduct: [M-H]-	MZ: 325.2384338378906	RT: nan	polarity: -	database: MBMoNA - VF-NPL-QEHF011396
									Level 2 - Probable structure, MSMS Match	2,4-dihydroxyheptadec-16-ynyl acetate	Score: 0.832	ID: 77556	Formula: C19H34O4	Smiles: nan	Adduct: [M-H]-	MZ: 325.2384338378906	RT: nan	polarity: -	database: MBMoNA - VF-NPL-QEHF013113
									Level 2 - Probable structure, MSMS Match	2,4-dihydroxyheptadec-16-ynyl acetate	Score: 0.821	ID: 78683	Formula: C19H34O4	Smiles: nan	Adduct: [M-H]-	MZ: 325.2384338378906	RT: nan	polarity: -	database: MBMoNA - VF-NPL-QEHF013113
Fp.762	Met.463	12.64	463.3774367	+	29				Calculated sum formula with Cn	C29H50O4	Adduct: [M+H]+
Fp.763	Met.463	12.64	503.3701608	+	29				Calculated sum formula with Cn	C29H52O5	Adduct: [M+Na]+
Fp.780	Met.463	12.64	609.2700833	+	35				Calculated sum formula with Cn	C35H36N4O6	Adduct: [M+H]+
									Calculated sum formula with Cn	C35H44O5S2	Adduct: [M+H]+
Fp.1762	Met.464	12.68	479.3732954	-	29				Calculated sum formula with Cn	C29H52O5	Adduct: [M-H]-
Fp.1433	Met.465	12.71	241.2170609	-	15				Calculated sum formula with Cn	C15H30O2	Adduct: [M-H]-
Fp.1757	Met.465	12.73	499.3635913	-	28				Calculated sum formula with Cn	C28H52O7	Adduct: [M-H]-
Fp.838	Met.466	12.73	551.4243698	+	40				Calculated sum formula with Cn	C40H54O	Adduct: [M+H]+
Fp.1570	Met.468	12.75	267.2329139	-	17				Calculated sum formula with Cn	C17H32O2	Adduct: [M-H]-
Fp.1667	Met.469	12.78	305.2482781	-	20				Calculated sum formula with Cn	C20H34O2	Adduct: [M-H]-
Fp.1498	Met.471	12.95	255.2327106	-	16				Unreliable, Compound database annotation in DBs_SOS_STDs_201811	n-Hexadecanoic acid, Palmitic acid	Formula: C16H32O2	Type: MZ with [M-H]- to DB-mass match
									Unreliable, Compound database annotation in DBs_SOS_STDs_201811	Palmitic acid	Formula: C16H32O2	Type: MZ with [M-H]- to DB-mass match
									Unreliable, Compound database annotation in DBs_SOS_STDs_201811	Octyl octanoate (Octyl caprylate)	Formula: C16H32O2	Type: MZ with [M-H]- to DB-mass match
									Calculated sum formula with Cn	C16H32O2	Adduct: [M-H]-
Fp.95	Met.471	12.95	375.2186327	+	10				Calculated sum formula with Cn	C10H28N10O4	Adduct: [M+Na]+
Fp.1601	Met.472	13.0	281.2480887	-	18	[M-H]-		282.2553647	Unreliable, Compound database annotation in DBs_SOS_STDs_201811	Oleic Acid (cis-9-Octadecenoic acid) (MUST be kept at 0 to -20Â°C )	Formula: C18H34O2	Type: Mass to DB-Mass match
									Unreliable, Compound database annotation in DBs_SOS_STDs_201811	Elaidic Acid ((E)-octadec-9-enoic acid)	Formula: C18H34O2	Type: Mass to DB-Mass match
									Unreliable, Compound database annotation in DBs_SOS_STDs_201811	cis-Vaccenic Acid; store at -20Â°C; Light sensitive	Formula: C18H34O2	Type: Mass to DB-Mass match
Fp.437	Met.472	12.97	301.2109769	+	16	[M+2Na-H]+,[M+Na]+	327.2265-C2H2	256.239816932,278.221758932
Fp.1515	Met.472	12.96	301.2378075	-	16	[M+Fa-H]-,[M-H]-	327.2535-C2H2	256.23960647,302.24508347
Fp.573	Met.472	13.0	327.2264577	+	18	[M+2Na-H]+,[M+Na]+		282.255297665,304.237239665
Fp.1620	Met.472	13.0	327.2535309	-	18	[M+Fa-H]-,[M-H]-		282.255329898,328.260806898
Fp.666	Met.472	12.96	347.2914864	+	21				Calculated sum formula with Cn	C21H40O2	Adduct: [M+Na]+
Fp.1561	Met.472	12.99	459.1944795	-	16				Calculated sum formula with Cn	C16H28N8O8	Adduct: [M-H]-
									Calculated sum formula with Cn	C16H44O6S4	Adduct: [M-H]-
									Calculated sum formula with Cn	C16H36N4O7S2	Adduct: [M-H]-
# Annotation levels according to Blazenovic et al. (2018) 10.3390/metabo8020031
# Data processing with MetExtract II (for detection of pairs of 12C13C isotopolog signals for the same feature), MZmine for MSMS processing and MSMS database matching, SIRIUS for annotation and Canopus for compound classification
# RT shift correction applied: rt - 0.149 (determined externally)
