## Supplementary material for "Molecular dissection of zinc-mediated immunity in Arabidopsis thaliana": Table S7

### Sheet: Table S7
	Supplementary Table 7: Metabolites affected by infection and not genotype (14 features)
	Num	OGroup	Identification	Comment	MZ	RT	Xn	Charge	Ionisation_Mode	FoundInnReplicates_Mutant_mock	Mean_Mutant_mock	SD_Mutant_mock	FoundInnReplicates_Mutant_treated	Mean_Mutant_treated	SD_Mutant_treated	FoundInnReplicates_WT_mock	Mean_WT_mock	SD_WT_mock	FoundInnReplicates_WT_treated	Mean_WT_treated	SD_WT_treated	VALID_T.TEST_Col-0 [PcBMM vs mock]	T.TestPVal_Col-0 [PcBMM vs mock]	Fold_Col-0 [PcBMM vs mock]	Log2Fold_Col-0 [PcBMM vs mock]	EffectSize_HedgesG_Col-0 [PcBMM vs mock]	Significant_Col-0 [PcBMM vs mock]	VALID_T.TEST_hma2/mna4 [PcBMM vs mock]	T.TestPVal_hma2/mna4 [PcBMM vs mock]	Fold_hma2/mna4 [PcBMM vs mock]	Log2Fold_hma2/mna4 [PcBMM vs mock]	EffectSize_HedgesG_hma2/mna4 [PcBMM vs mock]	Significant_hma2/mna4 [PcBMM vs mock]	VALID_T.TEST_[hma2/hma4 vs. Col-0] mock	T.TestPVal_[hma2/hma4 vs. Col-0] mock	Fold_[hma2/hma4 vs. Col-0] mock	Log2Fold_[hma2/hma4 vs. Col-0] mock	EffectSize_HedgesG_[hma2/hma4 vs. Col-0] mock	Significant_[hma2/hma4 vs. Col-0] mock	VALID_T.TEST_[hma2/mna4 vs Col-0] PcBMM	T.TestPVal_[hma2/mna4 vs Col-0] PcBMM	Fold_[hma2/mna4 vs Col-0] PcBMM	Log2Fold_[hma2/mna4 vs Col-0] PcBMM	EffectSize_HedgesG_[hma2/mna4 vs Col-0] PcBMM	Significant_[hma2/mna4 vs Col-0] PcBMM	Ion	Loss	M	L_MZ	D_MZ	MZ_Range	RT_Range	PeakScalesNL	ScanEvent	Tracer	DBs_Glucosinolates_DB_Aishee_count	DBs_Glucosinolates_DB_Aishee	DBs_RT_Glucosinolates_DB_Aishee_count	DBs_RT_Glucosinolates_DB_Aishee	DBs_DB_Stds_20minmeth_count	DBs_DB_Stds_20minmeth	DBs_RT_DB_Stds_20minmeth_count	DBs_RT_DB_Stds_20minmeth	DBs_SOS_STDs_201811_count	DBs_SOS_STDs_201811	DBs_RT_SOS_STDs_201811_count	DBs_RT_SOS_STDs_201811	DBs_aracyc_compounds_transformed_count	DBs_aracyc_compounds_transformed	DBs_RT_aracyc_compounds_transformed_count	DBs_RT_aracyc_compounds_transformed	SFs_CHO_count	SFs_CHON_count	SFs_CHOP_count	SFs_CHOS_count	SFs_CHONP_count	SFs_CHONS_count	SFs_CHOPS_count	SFs_CHONPS_count	SFs_all_count	SFs_CHO	SFs_CHON	SFs_CHOP	SFs_CHOS	SFs_CHONP	SFs_CHONS	SFs_CHOPS	SFs_CHONPS	SFs_all	X231114_989_12Conly_1_Area_N	X231114_989_12Conly_1_Area_L	X231114_989_12Conly_1_FID	X231114_989_12Conly_1_GroupID	X231114_989_12Conly_2_Area_N	X231114_989_12Conly_2_Area_L	X231114_989_12Conly_2_FID	X231114_989_12Conly_2_GroupID	X231114_989_13Conly_1_Area_N	X231114_989_13Conly_1_Area_L	X231114_989_13Conly_1_FID	X231114_989_13Conly_1_GroupID	X231114_989_13Conly_2_Area_N	X231114_989_13Conly_2_Area_L	X231114_989_13Conly_2_FID	X231114_989_13Conly_2_GroupID	X231114_989_AG_1_Area_N	X231114_989_AG_1_Area_L	X231114_989_AG_1_FID	X231114_989_AG_1_GroupID	X231114_989_AG_2_Area_N	X231114_989_AG_2_Area_L	X231114_989_AG_2_FID	X231114_989_AG_2_GroupID	X231114_989_AG_3_Area_N	X231114_989_AG_3_Area_L	X231114_989_AG_3_FID	X231114_989_AG_3_GroupID	Blank_1_Area_N	Blank_1_Area_L	Blank_1_FID	Blank_1_GroupID	Blank_2_Area_N	Blank_2_Area_L	Blank_2_FID	Blank_2_GroupID	Blank_3_Area_N	Blank_3_Area_L	Blank_3_FID	Blank_3_GroupID	Blank_4_Area_N	Blank_4_Area_L	Blank_4_FID	Blank_4_GroupID	Blank_5_Area_N	Blank_5_Area_L	Blank_5_FID	Blank_5_GroupID	Blank_6_Area_N	Blank_6_Area_L	Blank_6_FID	Blank_6_GroupID	X_mu_mock_1_Area_N	X_mu_mock_1_Area_L	X_mu_mock_1_FID	X_mu_mock_1_GroupID	X_mu_mock_2_Area_N	X_mu_mock_2_Area_L	X_mu_mock_2_FID	X_mu_mock_2_GroupID	X_mu_mock_3_Area_N	X_mu_mock_3_Area_L	X_mu_mock_3_FID	X_mu_mock_3_GroupID	X_mu_treated_1_Area_N	X_mu_treated_1_Area_L	X_mu_treated_1_FID	X_mu_treated_1_GroupID	X_mu_treated_2_Area_N	X_mu_treated_2_Area_L	X_mu_treated_2_FID	X_mu_treated_2_GroupID	X_mu_treated_3_Area_N	X_mu_treated_3_Area_L	X_mu_treated_3_FID	X_mu_treated_3_GroupID	X_WT_mock_1_Area_N	X_WT_mock_1_Area_L	X_WT_mock_1_FID	X_WT_mock_1_GroupID	X_WT_mock_2_Area_N	X_WT_mock_2_Area_L	X_WT_mock_2_FID	X_WT_mock_2_GroupID	X_WT_mock_3_Area_N	X_WT_mock_3_Area_L	X_WT_mock_3_FID	X_WT_mock_3_GroupID	X_WT_treated_1_Area_N	X_WT_treated_1_Area_L	X_WT_treated_1_FID	X_WT_treated_1_GroupID	X_WT_treated_2_Area_N	X_WT_treated_2_Area_L	X_WT_treated_2_FID	X_WT_treated_2_GroupID	X_WT_treated_3_Area_N	X_WT_treated_3_Area_L	X_WT_treated_3_FID	X_WT_treated_3_GroupID	FoundInnReplicates_AG	Mean_AG	SD_AG
	Fp.101294	Met.347	Jasmonic acid	Level 1	209.118	9.25	12	1	-	3	246548	60717.7	3	1.28133e+06	589762	3	186630	28853.6	3	2.58049e+06	718249	Valid	0.0285536	13.8268	3.7894	3.76773	* higher in Col-0 PcBMM	Not different	0.0918376	5.19707	2.3777	1.97463	Not different	Not different	0.224682	1.32106	0.401691	1.00841	Not different	Not different	0.07508	0.496543	-1.01001	-1.58157	Not different				221.158	12.0403	209.118195 - 209.118286	9.231 - 9.267	4.3:4.2	Q Exactive HF (MS lvl: 1, pol: -)	FLE					1	(Name: Jasmonic acid (+/-), Type: MZ with [M-H]- to DB-mass match, Num: 6, Formula: C12H18O3, RT: 9.34, MassErrorPPM: -0.41192, MassErrorMass: -0.00009, Additional information: {'AdditionalColumn2': '', 'AdditionalColumn1': ''})	1	RT delta: 0.09 (Name: Jasmonic acid (+/-) Type: MZ with [M-H]- to DB-mass match, Num: 6, Formula: C12H18O3, RT: 9.34, MassErrorPPM: -0.41192, MassErrorMass: -0.00009, Additional information: {'AdditionalColumn2': '', 'AdditionalColumn1': ''})	1	(Name: Jasmonic acid (+/-), Type: MZ with [M-H]- to DB-mass match, Num: 6, Formula: C12H18O3, RT: None, MassErrorPPM: -0.41192, MassErrorMass: -0.00009, Additional information: {'CAS': '77026-92-7'})	1	RT delta: -1.00 (Name: Jasmonic acid (+/-) Type: MZ with [M-H]- to DB-mass match, Num: 6, Formula: C12H18O3, RT: None, MassErrorPPM: -0.41192, MassErrorMass: -0.00009, Additional information: {'CAS': '77026-92-7'})					2								2	C12H20O4 (Ion: [M[M-H2O-H]-], MassErrorPPM: -0.38378, MassErrorMass: -0.00009); C12H18O3 (Ion: [M[M-H]-], MassErrorPPM: -0.41192, MassErrorMass: -0.00009)								C12H20O4 (Ion: [M[M-H2O-H]-], MassErrorPPM: -0.38378, MassErrorMass: -0.00009); C12H18O3 (Ion: [M[M-H]-], MassErrorPPM: -0.41192, MassErrorMass: -0.00009)	464073				443196				27216.3	4.81673e+06			28088.4	4.59416e+06			1.12079e+06	2.5577e+06	923	456	1.09863e+06	2.45641e+06	922	451	1.07398e+06	2.36295e+06	930	447	91118.4																								181216	2.43746e+06			257182	2.33415e+06	972	478	301246	2.48949e+06	928	436	1.01088e+06	2.44716e+06	868	454	1.95781e+06	2.45934e+06	1004	516	875288	2.55154e+06	942	470	204487	2.53689e+06			202060	2.53551e+06			153342	2.50304e+06			1.75335e+06	2.55349e+06	722	371	3.04655e+06	2.59571e+06	887	442	2.94159e+06	2.50577e+06	900	456	3	1.0978e+06	23413.8
	Fp.873	Met.18	Glutamic acid	Level 2	148.06	1.49	5	1	+	3	1.25274e+08	1.84062e+07	3	2.02482e+08	1.79429e+07	3	8.32869e+07	1.68023e+07	3	1.77034e+08	2.08505e+07	Valid	0.00430377	2.1256	1.08787	3.96084	* higher in Col-0 PcBMM	Not different	0.00651688	1.61631	0.692701	3.39821	Not different	Not different	0.0437634	1.50413	0.58893	1.90609	Not different	Not different	0.185919	1.14374	0.193763	1.04662	Not different	[M+H]+	184.0732-H5P	147.053	153.077	5.01677	148.060259 - 148.060362	1.479 - 1.499	3.0:3.0	Q Exactive HF (MS lvl: 1, pol: +)	FLE					1	(Name: L-Glutamic acid, Type: Mass to DB-Mass match, Num: 30, Formula: C5H9NO4, RT: None, MassErrorPPM: -0.75981, MassErrorMass: -0.00011, Additional information: {'AdditionalColumn2': '', 'AdditionalColumn1': ''})	1	RT delta: -1.00 (Name: L-Glutamic acid Type: Mass to DB-Mass match, Num: 30, Formula: C5H9NO4, RT: None, MassErrorPPM: -0.75981, MassErrorMass: -0.00011, Additional information: {'AdditionalColumn2': '', 'AdditionalColumn1': ''})	1	(Name: L-Glutamic acid, Type: Mass to DB-Mass match, Num: 30, Formula: C5H9NO4, RT: None, MassErrorPPM: -0.75981, MassErrorMass: -0.00011, Additional information: {'CAS': '56-86-0'})	1	RT delta: -1.00 (Name: L-Glutamic acid Type: Mass to DB-Mass match, Num: 30, Formula: C5H9NO4, RT: None, MassErrorPPM: -0.75981, MassErrorMass: -0.00011, Additional information: {'CAS': '56-86-0'})	1	(Name: O-acetyl-L-serine, Type: Mass to DB-Mass match, Num: , Formula: C5H9N1O4, RT: None, MassErrorPPM: -0.75981, MassErrorMass: -0.00011, Additional information: {'AdditionalColumn4': '', 'AdditionalColumn2': 'CC(OC[C@H]([NH3+])C(=O)[O-])=O', 'AdditionalColumn3': '', 'AdditionalColumn1': 'ACETYLSERINE'})	1	RT delta: -1.00 (Name: O-acetyl-L-serine Type: Mass to DB-Mass match, Num: , Formula: C5H9N1O4, RT: None, MassErrorPPM: -0.75981, MassErrorMass: -0.00011, Additional information: {'AdditionalColumn4': '', 'AdditionalColumn2': 'CC(OC[C@H]([NH3+])C(=O)[O-])=O', 'AdditionalColumn3': '', 'AdditionalColumn1': 'ACETYLSERINE'})		1							1		C5H9NO4 (Ion: [M], MassErrorPPM: -0.75981, MassErrorMass: -0.00011)							C5H9NO4 (Ion: [M], MassErrorPPM: -0.75981, MassErrorMass: -0.00011)	1.99946e+08				225315326					3.51818e+07			125076	3.81701e+07			1.52403e+08	2.10494e+07	52	27	1.52862e+08	2.11442e+07	47	25	1.52004e+08	2.11334e+07	50	28													115218				105313	8773.31			148984	15889.6			1.27726e+08	2.58464e+07	44	29	1.42332e+08	1.84693e+07	49	26	1.05765e+08	1.9477e+07	55	25	1.84418e+08	2.23722e+07	47	29	2.20302e+08	1.6998e+07	50	27	2.02725e+08	1.88192e+07	52	22	1.00206e+08	2.61539e+07	40	20	8.30508e+07	2.13993e+07	42	24	6.66039e+07	2.16045e+07	40	18	1.61421e+08	2.78677e+07	41	21	2.00713e+08	2.31706e+07	51	31	1.68969e+08	1.88792e+07	54	17	3	1.52423e+08	429603
	Fp.2046	Met.32	Cytidine	Level 3	242.078	1.56	9	1	-	3	4.07046e+06	721080	3	1.23415e+07	2.47148e+06	3	2.46292e+06	739908	3	6.27625e+06	1.6752e+06	Valid	0.0420942	2.5483	1.34953	2.35583	* higher in Col-0 PcBMM	Valid	0.0214842	3.03198	1.60026	3.63472	* higher in hma2/hma4 PcBMM	Not different	0.0544158	1.65269	0.72482	1.76034	Not different	Not different	0.0301903	1.96638	0.975545	2.2983	Not different				251.108	9.03019	242.078113 - 242.078113	1.555 - 1.555	4.0:7.0	Q Exactive HF (MS lvl: 1, pol: -)	FLE													1	(Name: cytidine, Type: MZ with [M-H]- to DB-mass match, Num: , Formula: C9H13N3O5, RT: None, MassErrorPPM: -0.54681, MassErrorMass: -0.00013, Additional information: {'AdditionalColumn4': '', 'AdditionalColumn2': 'C([C@@H]2([C@H]([C@H]([C@H](N1(C(/N=C(\\\\C=C/1)/N)=O))O2)O)O))O', 'AdditionalColumn3': '', 'AdditionalColumn1': 'CYTIDINE'})	1	RT delta: -1.00 (Name: cytidine Type: MZ with [M-H]- to DB-mass match, Num: , Formula: C9H13N3O5, RT: None, MassErrorPPM: -0.54681, MassErrorMass: -0.00013, Additional information: {'AdditionalColumn4': '', 'AdditionalColumn2': 'C([C@@H]2([C@H]([C@H]([C@H](N1(C(/N=C(\\\\C=C/1)/N)=O))O2)O)O))O', 'AdditionalColumn3': '', 'AdditionalColumn1': 'CYTIDINE'})		2							2		C9H15N3O6 (Ion: [M[M-H2O-H]-], MassErrorPPM: -0.51292, MassErrorMass: -0.00013); C9H13N3O5 (Ion: [M[M-H]-], MassErrorPPM: -0.54681, MassErrorMass: -0.00013)							C9H15N3O6 (Ion: [M[M-H2O-H]-], MassErrorPPM: -0.51292, MassErrorMass: -0.00013); C9H13N3O5 (Ion: [M[M-H]-], MassErrorPPM: -0.54681, MassErrorMass: -0.00013)	4.96657e+06				5.49341e+06					371401				405473			6.53195e+06	231479			6.78309e+06	201134			6.8628e+06	212496															2482.78												3.23891e+06	243767			4.44949e+06	223009			4.52297e+06	179698			9.5457e+06	207107			1.42351e+07	168915			1.32438e+07	180687			2.11365e+06	247614			1.9623e+06	239429	719	33	3.31281e+06	234445			4.54732e+06	233422			6.38947e+06	251118			7.89198e+06	187972			3	6.72594e+06	172670
	Fp.1595	Met.200	Indolylmethyl glucosinolate +1MeO	Level 2	477.064	6.11	17	1	-	3	1.13332e+08	5.24794e+07	3	2.1685e+08	7.46696e+07	3	4.28655e+07	1.69439e+07	3	2.06437e+08	5.72112e+07	Valid	0.03014	4.81592	2.26781	3.10152	* higher in Col-0 PcBMM	Not different	0.129012	1.91341	0.936145	1.28325	Not different	Not different	0.135283	2.6439	1.40267	1.44566	Not different	Not different	0.85788	1.05045	0.0710007	0.125248	Not different				494.121	17.057	477.063489 - 477.063885	6.096 - 6.126	6.0:6.0	Q Exactive HF (MS lvl: 1, pol: -)	FLE	1	(Name: 4-Methoxy-3-indolylmethyl glucosinolate (4-Methoxyglucobrassicin), Type: MZ with [M-H]- to DB-mass match, Num: 14, Formula: C17H22N2O10S2, RT: None, MassErrorPPM: -1.27937, MassErrorMass: -0.00061, Additional information: {'AdditionalColumn2': '', 'AdditionalColumn1': ''})	1	RT delta: -1.00 (Name: 4-Methoxy-3-indolylmethyl glucosinolate (4-Methoxyglucobrassicin) Type: MZ with [M-H]- to DB-mass match, Num: 14, Formula: C17H22N2O10S2, RT: None, MassErrorPPM: -1.27937, MassErrorMass: -0.00061, Additional information: {'AdditionalColumn2': '', 'AdditionalColumn1': ''})														4		1		7			12		C17H16N6O12 (Ion: [M[M-H2O-H]-], MassErrorPPM: -2.17631, MassErrorMass: -0.00108); C17H14N6O11 (Ion: [M[M-H]-], MassErrorPPM: -2.25621, MassErrorMass: -0.00108); C17H8N14O3 (Ion: [M[M+Na-2H]-], MassErrorPPM: -2.94379, MassErrorMass: -0.00134); C17H18N8O4 (Ion: [M[M+Br]-], MassErrorPPM: -0.70986, MassErrorMass: -0.00028)		C17H34O2S4 (Ion: [M[M+Br]-], MassErrorPPM: 1.63602, MassErrorMass: 0.00065)		C17H24N2O11S2 (Ion: [M[M-H2O-H]-], MassErrorPPM: -1.23494, MassErrorMass: -0.00061); C17H22N2O10S2 (Ion: [M[M-H]-], MassErrorPPM: -1.27937, MassErrorMass: -0.00061); C17H16N10O2S2 (Ion: [M[M+Na-2H]-], MassErrorPPM: -1.91986, MassErrorMass: -0.00088); C17H24N6OS4 (Ion: [M[M+Na-2H]-], MassErrorPPM: -0.89594, MassErrorMass: -0.00041); C17H32N2S6 (Ion: [M[M+Na-2H]-], MassErrorPPM: 0.12798, MassErrorMass: 0.00006); C17H10N14S (Ion: [M[M+Cl]-], MassErrorPPM: 2.13613, MassErrorMass: 0.00094); C17H26N4O3S2 (Ion: [M[M+Br]-], MassErrorPPM: 0.46308, MassErrorMass: 0.00018)			C17H16N6O12 (Ion: [M[M-H2O-H]-], MassErrorPPM: -2.17631, MassErrorMass: -0.00108); C17H24N2O11S2 (Ion: [M[M-H2O-H]-], MassErrorPPM: -1.23494, MassErrorMass: -0.00061); C17H14N6O11 (Ion: [M[M-H]-], MassErrorPPM: -2.25621, MassErrorMass: -0.00108); C17H22N2O10S2 (Ion: [M[M-H]-], MassErrorPPM: -1.27937, MassErrorMass: -0.00061); C17H8N14O3 (Ion: [M[M+Na-2H]-], MassErrorPPM: -2.94379, MassErrorMass: -0.00134); C17H16N10O2S2 (Ion: [M[M+Na-2H]-], MassErrorPPM: -1.91986, MassErrorMass: -0.00088); C17H24N6OS4 (Ion: [M[M+Na-2H]-], MassErrorPPM: -0.89594, MassErrorMass: -0.00041); C17H32N2S6 (Ion: [M[M+Na-2H]-], MassErrorPPM: 0.12798, MassErrorMass: 0.00006); C17H10N14S (Ion: [M[M+Cl]-], MassErrorPPM: 2.13613, MassErrorMass: 0.00094); C17H18N8O4 (Ion: [M[M+Br]-], MassErrorPPM: -0.70986, MassErrorMass: -0.00028); C17H26N4O3S2 (Ion: [M[M+Br]-], MassErrorPPM: 0.46308, MassErrorMass: 0.00018); C17H34O2S4 (Ion: [M[M+Br]-], MassErrorPPM: 1.63602, MassErrorMass: 0.00065)	9.2852e+07				9.86819e+07					1.12054e+07			49794.6	1.11112e+07			1.42562e+08	5.90828e+06	1113	252	1.46403e+08	6.37333e+06	1111	249	1.43438e+08	6.12984e+06	1112	246													13653.8				10742.7				11608.9				5.27475e+07	6.12747e+06	953	226	1.44731e+08	6.07294e+06	1171	253	142517649	6.29307e+06	1109	240	1.30955e+08	6.24261e+06	1056	250	2.53314e+08	6.0634e+06	1221	290	2.66282e+08	6.23195e+06	1136	259	2.6065e+07	5.96353e+06	846	217	4.25821e+07	6.21622e+06	903	234	5.99492e+07	6.20325e+06	1013	247	1.58168e+08	6.60239e+06	874	206	1.9151e+08	6.65568e+06	1059	245	2.69632e+08	6.39585e+06	1083	257	3	1.44134e+08	2.01287e+06
	Fp.444	Met.247	2-Methanesulfinyl-N-[1-(naphtalen-2-yl)ethyl]benthamide	Level 2	336.107	7.01	16	1	+	3	6.07793e+06	2.64251e+06	3	1.72707e+07	4.15396e+06	3	3.51703e+06	1.39579e+06	3	1.28305e+07	2.66107e+06	Valid	0.0124069	3.64809	1.86714	3.50657	* higher in Col-0 PcBMM	Valid	0.0232635	2.84154	1.50668	2.57213	* higher in hma2/hma4 PcBMM	Not different	0.233379	1.72814	0.789222	0.969495	Not different	Not different	0.206149	1.34607	0.428756	1.01832	Not different	[M+H]+	353.1338-H3N	335.1	352.161	16.0537	336.107149 - 336.107510	6.988 - 7.026	5.0:7.7	Q Exactive HF (MS lvl: 1, pol: +)	FLE																		1							1		C16H17NO7 (Ion: [M], MassErrorPPM: -1.34273, MassErrorMass: -0.00045)							C16H17NO7 (Ion: [M], MassErrorPPM: -1.34273, MassErrorMass: -0.00045)	1.12264e+07				1.02258e+07					5.96308e+06				5.679e+06			1.03762e+07	3.59711e+06	525	329	9.8706e+06	3.50133e+06	520	334	9.52382e+06	3.29583e+06	517	327																									5.08007e+06	3.52503e+06	453	290	9.07407e+06	4.02642e+06	562	334	4.07965e+06	4.14961e+06	529	314	1.40473e+07	3.66427e+06	490	329	2.19586e+07	3.89244e+06	558	371	1.58063e+07	4.1382e+06			1.95411e+06	3.25637e+06	390	273	3.95764e+06	3.36521e+06	417	293	4.63935e+06	3.18354e+06	464	313	1.06985e+07	3.15415e+06	393	264	1.58128e+07	3.26681e+06	490	318	1.19801e+07	3.37994e+06	495	329	3	9.92353e+06	428628
	Fp.123	Met.329			187.087	8.69	11	1	+	3	1.87346e+07	4.2101e+06	3	3.95881e+07	9.42751e+06	3	1.2512e+07	3.0788e+06	3	4.27639e+07	1.07528e+07	Valid	0.0316503	3.41782	1.77308	3.06002	* higher in Col-0 PcBMM	Valid	0.0448411	2.1131	1.07936	2.28507	* higher in hma2/hma4 PcBMM	Not different	0.114061	1.49733	0.582392	1.34977	Not different	Not different	0.720395	0.925738	-0.111325	-0.251248	Not different				198.123	11.0369	187.086451 - 187.086652	8.678 - 8.707	4.1:4.0	Q Exactive HF (MS lvl: 1, pol: +)	FLE																		2							2		C11H10N2O (Ion: [M[M+H]+], MassErrorPPM: -0.20943, MassErrorMass: -0.00004); C11H7NO (Ion: [M[M+NH4]+], MassErrorPPM: -0.21870, MassErrorMass: -0.00004)							C11H10N2O (Ion: [M[M+H]+], MassErrorPPM: -0.20943, MassErrorMass: -0.00004); C11H7NO (Ion: [M[M+NH4]+], MassErrorPPM: -0.21870, MassErrorMass: -0.00004)	3.6559e+07				3.17943e+07					2.62634e+06				2.28928e+06			2.97324e+07	1.37078e+06	344	433	2.80334e+07	1.26014e+06	334	429	2.69946e+07	1.25955e+06	332	427																									1.54192e+07	1.34704e+06	293	374	2.34715e+07	1.23668e+06	355	448	1.73132e+07	1.33498e+06	340	412	2.92656e+07	1.31431e+06	315	429	4.7743e+07	1.27328e+06	353	487	4.17558e+07	1.36587e+06	337	446	9.00494e+06	1.49489e+06	262	347	1.37613e+07	1.60706e+06	269	385	1.47698e+07	1.23201e+06	301	410	3.40329e+07	1.42845e+06	262	346	5.47747e+07	1.35351e+06	319	416	3.94841e+07	1.30234e+06	321	431	3	2.82535e+07	1.38206e+06
	Fp.17	Met.330	Indole-3-acetaldehyde/indole-3-ethanol	Level 2	160.076	8.75	10	1	+	3	3.13085e+07	7.65679e+06	3	6.97778e+07	2.62808e+07	3	2.10139e+07	1.0636e+07	3	6.36587e+07	9.94381e+06	Valid	0.00720181	3.02936	1.59901	3.31359	* higher in Col-0 PcBMM	Not different	0.117174	2.22871	1.15621	1.58997	Not different	Not different	0.251907	1.4899	0.575211	0.888723	Not different	Not different	0.735069	1.09612	0.132412	0.246379	Not different				170.109	10.0335	160.075586 - 160.075732	8.740 - 8.767	6.3:6.7	Q Exactive HF (MS lvl: 1, pol: +)	FLE																	1	1							2	C10H6O (Ion: [M[M+NH4]+], MassErrorPPM: -0.12781, MassErrorMass: -0.00002)	C10H9NO (Ion: [M[M+H]+], MassErrorPPM: -0.12671, MassErrorMass: -0.00002)							C10H9NO (Ion: [M[M+H]+], MassErrorPPM: -0.12671, MassErrorMass: -0.00002); C10H6O (Ion: [M[M+NH4]+], MassErrorPPM: -0.12781, MassErrorMass: -0.00002)	5.00493e+07				4.25507e+07				55965	5.01853e+06			50874.4	3.98443e+06			5.32257e+07	2.73131e+06	283	436	4.67632e+07	2.60216e+06	273	430	4.19749e+07	2.49562e+06	267	430													21841.5				5906.98				20450.8				2.24966e+07	2.67981e+06	240	376	3.63381e+07	2.49189e+06	287	451	3.50909e+07	2.70244e+06	276	413	3.95982e+07	2.52662e+06	258	432	8.76198e+07	2.41296e+06	282	488	8.21154e+07	2.66202e+06	274	449	1.31251e+07	2.85271e+06	211	350	1.68067e+07	2.98979e+06	220	386	3.311e+07	2.6436e+06	238	412	5.26476e+07	2.81786e+06	208	348	7.19832e+07	2.70006e+06	255	418	6.63452e+07	2.5529e+06	257	434	3	4.73213e+07	5.64612e+06
	Fp.1622	Met.389	Fatty acid derivative 18:1 +3O	Level 2	329.233	10.38	18	1	-	0			3	580415	904235	0			2	845385	1.27076e+06	Valid	0	Inf	Inf	0.752653	OnlyIn Col-0 PcBMM	Valid	0	Inf	Inf	0.72621	OnlyIn hma2/hma4 PcBMM	Not tested					Not tested	Not different	0.784682	0.686568	-0.542524	-0.192211	Not different				347.293	18.0604	329.232954 - 329.232954	10.384 - 10.384	3.0:3.0	Q Exactive HF (MS lvl: 1, pol: -)	FLE																	2								2	C18H36O6 (Ion: [M[M-H2O-H]-], MassErrorPPM: -1.13775, MassErrorMass: -0.00040); C18H34O5 (Ion: [M[M-H]-], MassErrorPPM: -1.19678, MassErrorMass: -0.00040)								C18H36O6 (Ion: [M[M-H2O-H]-], MassErrorPPM: -1.13775, MassErrorMass: -0.00040); C18H34O5 (Ion: [M[M-H]-], MassErrorPPM: -1.19678, MassErrorMass: -0.00040)										1.60861e+06				1.78652e+06			318308	933264			298933	957022			324011	962761																												820511				844567				885282			62689.5	961610			1.62452e+06	935822			54031.8	814129	1154	511		943795				1.02616e+06				775058			229408	825997			2.30675e+06	933297				1.01438e+06			3	313750	13145.5
	Fp.15	Met.181	Indole-3-acetaldehyde/indole-3-ethanol	Level 2	160.076	5.68	10	1	+	0			3	8.98639e+06	6.26259e+06	0			3	8.66092e+06	7.89846e+06	Valid	0	Inf	Inf	1.24058	OnlyIn Col-0 PcBMM	Valid	0	Inf	Inf	1.62344	OnlyIn hma2/hma4 PcBMM	Not tested					Not tested	Not different	0.958214	1.03758	0.0532227	0.0365315	Not different				170.109	10.0335	160.075586 - 160.075729	5.672 - 5.689	4.0:5.0	Q Exactive HF (MS lvl: 1, pol: +)	FLE																	1	1							2	C10H6O (Ion: [M[M+NH4]+], MassErrorPPM: -0.16402, MassErrorMass: -0.00002)	C10H9NO (Ion: [M[M+H]+], MassErrorPPM: -0.15903, MassErrorMass: -0.00003)							C10H9NO (Ion: [M[M+H]+], MassErrorPPM: -0.15903, MassErrorMass: -0.00003); C10H6O (Ion: [M[M+NH4]+], MassErrorPPM: -0.16402, MassErrorMass: -0.00002)										997460				1.05167e+06			4.74917e+06	581849	281	224	4.67724e+06	510972	271	222	4.67695e+06	516151	265	219																										558552				589928				563848			4.19448e+06	550405	256	221	1.60726e+07	544528	280	257	6.69212e+06	550006	272	225		572154				570900				547240			3.11404e+06	565312	205	183	5.1646e+06	574772	253	216	1.77041e+07	575166	255	221	3	4.70112e+06	41613.5
	Fp.1304	Met.270			234.077	7.41	12	1	-	0			3	148160	85634.5	0			3	82596	57476.7	Valid	0	Inf	Inf	1.62582	OnlyIn Col-0 PcBMM	Valid	0	Inf	Inf	1.95743	OnlyIn hma2/hma4 PcBMM	Not tested					Not tested	Not different	0.340802	1.79379	0.843008	0.71922	Not different				246.117	12.0403	234.077016 - 234.077016	7.408 - 7.408	4.0:5.0	Q Exactive HF (MS lvl: 1, pol: -)	FLE																		2							2		C12H15NO5 (Ion: [M[M-H2O-H]-], MassErrorPPM: -0.66543, MassErrorMass: -0.00017); C12H13NO4 (Ion: [M[M-H]-], MassErrorPPM: -0.71216, MassErrorMass: -0.00017)							C12H15NO5 (Ion: [M[M-H2O-H]-], MassErrorPPM: -0.66543, MassErrorMass: -0.00017); C12H13NO4 (Ion: [M[M-H]-], MassErrorPPM: -0.71216, MassErrorMass: -0.00017)										626779				573042			55039.3	330087			60409.2	319757			64524.6	313089																												349607				330147				305415			54687.3	318174			166959	294637			222833	315873	947	364		342335				345393				307216			17076.1	352841			124517	338899			106195	327005			3	59991	4756.49
	Fp.665	Met.392			341.232	10.43	21	1	+	2	86815	110923	2	100044	95044.4	1	34217	59265.6	3	173097	117757	Valid	0	Inf	Inf	1.66307	OnlyIn Col-0 PcBMM	Not different	0.883121	1.15238	0.204621	0.102463	Not different	Valid	0	Inf	Inf	0.885482	OnlyIn hma2/hma4 mock	Not different	0.452067	0.577965	-0.790946	-0.546168	Not different				362.303	21.0705	341.232221 - 341.232221	10.433 - 10.433	6.0:3.0	Q Exactive HF (MS lvl: 1, pol: +)	FLE																																			300207				287014					224955				196650				92237.7				96932.8				85321.9			236109																46325.9								48667.8	120884				106657			211777	104638			110992	114665			189141	92630.3				106992			102651	124179				90381.9				101415			128149	107571	490	411	306708	121085			84435.2	108291			0	0	0
	Fp.1134	Met.149	Indol-3-carboxaldehyde/Quinolinol	Level 2	146.06	4.81	9	1	+	2	168800	148201	3	2.1163e+06	190231	1	70594.5	122273	3	2.26583e+06	796502	Valid	0	Inf	Inf	3.21844	OnlyIn Col-0 PcBMM	Valid	0.000216943	12.5373	3.64816	9.13695	* higher in hma2/hma4 PcBMM	Valid	0	Inf	Inf	1.28862	OnlyIn hma2/hma4 mock	Not different	0.779014	0.934007	-0.0984951	-0.206585	Not different				155.09	9.03019	146.059991 - 146.060127	4.797 - 4.816	3.8:4.4	Q Exactive HF (MS lvl: 1, pol: +)	FLE									1	(Name: Indole-3-aldehyde, Type: MZ with [M+H]+ to DB-mass match, Num: 341, Formula: C9H7NO, RT: None, MassErrorPPM: 0.08359, MassErrorMass: 0.00001, Additional information: {'CAS': '487-89-8'})	1	RT delta: -1.00 (Name: Indole-3-aldehyde Type: MZ with [M+H]+ to DB-mass match, Num: 341, Formula: C9H7NO, RT: None, MassErrorPPM: 0.08359, MassErrorMass: 0.00001, Additional information: {'CAS': '487-89-8'})	1	(Name: indole-3-carboxaldehyde, Type: MZ with [M+H]+ to DB-mass match, Num: , Formula: C9H7N1O1, RT: None, MassErrorPPM: 0.08359, MassErrorMass: 0.00001, Additional information: {'AdditionalColumn4': '', 'AdditionalColumn2': 'C(=O)C1(\\\\C2(/C=C\\\\C=C/C(/N/C=1)=2))', 'AdditionalColumn3': '', 'AdditionalColumn1': 'INDOLE-3-CARBOXALDEHYDE'})	1	RT delta: -1.00 (Name: indole-3-carboxaldehyde Type: MZ with [M+H]+ to DB-mass match, Num: , Formula: C9H7N1O1, RT: None, MassErrorPPM: 0.08359, MassErrorMass: 0.00001, Additional information: {'AdditionalColumn4': '', 'AdditionalColumn2': 'C(=O)C1(\\\\C2(/C=C\\\\C=C/C(/N/C=1)=2))', 'AdditionalColumn3': '', 'AdditionalColumn1': 'INDOLE-3-CARBOXALDEHYDE'})	1	1							2	C9H4O (Ion: [M[M+NH4]+], MassErrorPPM: 0.11033, MassErrorMass: 0.00001)	C9H7NO (Ion: [M[M+H]+], MassErrorPPM: 0.08359, MassErrorMass: 0.00001)							C9H7NO (Ion: [M[M+H]+], MassErrorPPM: 0.08359, MassErrorMass: 0.00001); C9H4O (Ion: [M[M+NH4]+], MassErrorPPM: 0.11033, MassErrorMass: 0.00001)	407215				383465					1.23513e+06				1.25058e+06			1.16834e+06	723557	208	169	1.12439e+06	738684	201	163	1.15762e+06	699961	193	165																									228836	734852	180	155		767206			277563	778047	207	164	1.89673e+06	725334	189	167	2.23158e+06	752367	200	204	2.22058e+06	763010	205	174		775676			211783	723247	168	166		789306			1.37273e+06	707407	147	142	2.5221e+06	748221	183	173	2.90264e+06	733255	189	170	3	1.15012e+06	22912
	Fp.256	Met.45			567.134	1.7	12	1	+	3	160899	117938	3	580174	322110	0			2	49471.9	47240.2	Valid	0	Inf	Inf	1.18482	OnlyIn Col-0 PcBMM	Not different	0.141309	3.60583	1.85033	1.38287	Not different	Valid	0	Inf	Inf	1.5435	OnlyIn hma2/hma4 mock	Not different	0.100999	11.7273	3.5518	1.84429	Not different				579.174	12.0403	567.134019 - 567.134019	1.704 - 1.704	5.0:5.0	Q Exactive HF (MS lvl: 1, pol: +)	FLE																		1		1		4			6		C12H22N14O10 (Ion: [M[M+2Na-H]+], MassErrorPPM: -2.82858, MassErrorMass: -0.00148)		C12H16O5S (Ion: [M[2M+Na]+], MassErrorPPM: 2.03442, MassErrorMass: 0.00055)		C12H19N11O11S (Ion: [M[M+ACN+H]+], MassErrorPPM: 2.98994, MassErrorMass: 0.00157); C12H30N10O9S2 (Ion: [M[M+2Na-H]+], MassErrorPPM: -1.93422, MassErrorMass: -0.00101); C12H38N6O8S4 (Ion: [M[M+2Na-H]+], MassErrorPPM: -1.03987, MassErrorMass: -0.00054); C12H9N7S (Ion: [M[2M+H]+], MassErrorPPM: -2.27331, MassErrorMass: -0.00064)			C12H19N11O11S (Ion: [M[M+ACN+H]+], MassErrorPPM: 2.98994, MassErrorMass: 0.00157); C12H22N14O10 (Ion: [M[M+2Na-H]+], MassErrorPPM: -2.82858, MassErrorMass: -0.00148); C12H30N10O9S2 (Ion: [M[M+2Na-H]+], MassErrorPPM: -1.93422, MassErrorMass: -0.00101); C12H38N6O8S4 (Ion: [M[M+2Na-H]+], MassErrorPPM: -1.03987, MassErrorMass: -0.00054); C12H9N7S (Ion: [M[2M+H]+], MassErrorPPM: -2.27331, MassErrorMass: -0.00064); C12H16O5S (Ion: [M[2M+Na]+], MassErrorPPM: 2.03442, MassErrorMass: 0.00055)																	153702	76327.5			194331	93820.1			184786	93296.5																											37684.5				272735	27666.5			172277	46439.6			256713	113814			900916	271183	438	61	582893	136584																			54307.4	240050			94108.4				3	177606	21244.5
	Fp.1214	Met.43			325.043	1.7	9	1	+	2	504839	440404	0			2	763174	670264	1	552093	956253	Valid	0	0	-Inf	-1.2882	OnlyIn Col-0 mock	Valid	0	0	-Inf	-1.2969	OnlyIn hma2/hma4 mock	Not different	0.611039	0.661499	-0.596189	-0.364428	Not different	Not tested					Not tested				334.073	9.03019	325.042581 - 325.042800	1.676 - 1.719	9.0:11.0	Q Exactive HF (MS lvl: 1, pol: +)	FLE																																																																																							704261	638885	228	56					810257	556383	260	46		639832											1.25624e+06	691788	204	43	1.03328e+06	648157	212	47		639865			1.65628e+06	660805	197	41		640462							0	0	0
