## Supplementary material for "Molecular dissection of zinc-mediated immunity in Arabidopsis thaliana": Table S8

### Sheet: Table S8
	Supplementary Table 8: Metabolites affected by mutation and not infection (35 features)
	Num	OGroup	Identification	Comment	MZ	RT	Xn	Charge	Ionisation_Mode	FoundInnReplicates_Mutant_mock	Mean_Mutant_mock	SD_Mutant_mock	FoundInnReplicates_Mutant_treated	Mean_Mutant_treated	SD_Mutant_treated	FoundInnReplicates_WT_mock	Mean_WT_mock	SD_WT_mock	FoundInnReplicates_WT_treated	Mean_WT_treated	SD_WT_treated	VALID_T.TEST_Col-0 [PcBMM vs mock]	T.TestPVal_Col-0 [PcBMM vs mock]	Fold_Col-0 [PcBMM vs mock]	Log2Fold_Col-0 [PcBMM vs mock]	EffectSize_HedgesG_Col-0 [PcBMM vs mock]	Significant_Col-0 [PcBMM vs mock]	VALID_T.TEST_hma2/mna4 [PcBMM vs mock]	T.TestPVal_hma2/mna4 [PcBMM vs mock]	Fold_hma2/mna4 [PcBMM vs mock]	Log2Fold_hma2/mna4 [PcBMM vs mock]	EffectSize_HedgesG_hma2/mna4 [PcBMM vs mock]	Significant_hma2/mna4 [PcBMM vs mock]	VALID_T.TEST_[hma2/hma4 vs. Col-0] mock	T.TestPVal_[hma2/hma4 vs. Col-0] mock	Fold_[hma2/hma4 vs. Col-0] mock	Log2Fold_[hma2/hma4 vs. Col-0] mock	EffectSize_HedgesG_[hma2/hma4 vs. Col-0] mock	Significant_[hma2/hma4 vs. Col-0] mock	VALID_T.TEST_[hma2/mna4 vs Col-0] PcBMM	T.TestPVal_[hma2/mna4 vs Col-0] PcBMM	Fold_[hma2/mna4 vs Col-0] PcBMM	Log2Fold_[hma2/mna4 vs Col-0] PcBMM	EffectSize_HedgesG_[hma2/mna4 vs Col-0] PcBMM	Significant_[hma2/mna4 vs Col-0] PcBMM	Ion	Loss	M	L_MZ	D_MZ	MZ_Range	RT_Range	PeakScalesNL	ScanEvent	Tracer	DBs_Glucosinolates_DB_Aishee_count	DBs_Glucosinolates_DB_Aishee	DBs_RT_Glucosinolates_DB_Aishee_count	DBs_RT_Glucosinolates_DB_Aishee	DBs_DB_Stds_20minmeth_count	DBs_DB_Stds_20minmeth	DBs_RT_DB_Stds_20minmeth_count	DBs_RT_DB_Stds_20minmeth	DBs_SOS_STDs_201811_count	DBs_SOS_STDs_201811	DBs_RT_SOS_STDs_201811_count	DBs_RT_SOS_STDs_201811	DBs_aracyc_compounds_transformed_count	DBs_aracyc_compounds_transformed	DBs_RT_aracyc_compounds_transformed_count	DBs_RT_aracyc_compounds_transformed	SFs_CHO_count	SFs_CHON_count	SFs_CHOP_count	SFs_CHOS_count	SFs_CHONP_count	SFs_CHONS_count	SFs_CHOPS_count	SFs_CHONPS_count	SFs_all_count	SFs_CHO	SFs_CHON	SFs_CHOP	SFs_CHOS	SFs_CHONP	SFs_CHONS	SFs_CHOPS	SFs_CHONPS	SFs_all	X231114_989_12Conly_1_Area_N	X231114_989_12Conly_1_Area_L	X231114_989_12Conly_1_FID	X231114_989_12Conly_1_GroupID	X231114_989_12Conly_2_Area_N	X231114_989_12Conly_2_Area_L	X231114_989_12Conly_2_FID	X231114_989_12Conly_2_GroupID	X231114_989_13Conly_1_Area_N	X231114_989_13Conly_1_Area_L	X231114_989_13Conly_1_FID	X231114_989_13Conly_1_GroupID	X231114_989_13Conly_2_Area_N	X231114_989_13Conly_2_Area_L	X231114_989_13Conly_2_FID	X231114_989_13Conly_2_GroupID	X231114_989_AG_1_Area_N	X231114_989_AG_1_Area_L	X231114_989_AG_1_FID	X231114_989_AG_1_GroupID	X231114_989_AG_2_Area_N	X231114_989_AG_2_Area_L	X231114_989_AG_2_FID	X231114_989_AG_2_GroupID	X231114_989_AG_3_Area_N	X231114_989_AG_3_Area_L	X231114_989_AG_3_FID	X231114_989_AG_3_GroupID	Blank_1_Area_N	Blank_1_Area_L	Blank_1_FID	Blank_1_GroupID	Blank_2_Area_N	Blank_2_Area_L	Blank_2_FID	Blank_2_GroupID	Blank_3_Area_N	Blank_3_Area_L	Blank_3_FID	Blank_3_GroupID	Blank_4_Area_N	Blank_4_Area_L	Blank_4_FID	Blank_4_GroupID	Blank_5_Area_N	Blank_5_Area_L	Blank_5_FID	Blank_5_GroupID	Blank_6_Area_N	Blank_6_Area_L	Blank_6_FID	Blank_6_GroupID	X_mu_mock_1_Area_N	X_mu_mock_1_Area_L	X_mu_mock_1_FID	X_mu_mock_1_GroupID	X_mu_mock_2_Area_N	X_mu_mock_2_Area_L	X_mu_mock_2_FID	X_mu_mock_2_GroupID	X_mu_mock_3_Area_N	X_mu_mock_3_Area_L	X_mu_mock_3_FID	X_mu_mock_3_GroupID	X_mu_treated_1_Area_N	X_mu_treated_1_Area_L	X_mu_treated_1_FID	X_mu_treated_1_GroupID	X_mu_treated_2_Area_N	X_mu_treated_2_Area_L	X_mu_treated_2_FID	X_mu_treated_2_GroupID	X_mu_treated_3_Area_N	X_mu_treated_3_Area_L	X_mu_treated_3_FID	X_mu_treated_3_GroupID	X_WT_mock_1_Area_N	X_WT_mock_1_Area_L	X_WT_mock_1_FID	X_WT_mock_1_GroupID	X_WT_mock_2_Area_N	X_WT_mock_2_Area_L	X_WT_mock_2_FID	X_WT_mock_2_GroupID	X_WT_mock_3_Area_N	X_WT_mock_3_Area_L	X_WT_mock_3_FID	X_WT_mock_3_GroupID	X_WT_treated_1_Area_N	X_WT_treated_1_Area_L	X_WT_treated_1_FID	X_WT_treated_1_GroupID	X_WT_treated_2_Area_N	X_WT_treated_2_Area_L	X_WT_treated_2_FID	X_WT_treated_2_GroupID	X_WT_treated_3_Area_N	X_WT_treated_3_Area_L	X_WT_treated_3_FID	X_WT_treated_3_GroupID	FoundInnReplicates_AG	Mean_AG	SD_AG
	Fp.863	Met.68			132.048	2.01	5	1	+	3	2.93593e+06	829413	3	3.80398e+06	936773	3	8.16926e+06	1.9418e+06	3	7.86604e+06	665209	Not different	0.817882	0.962882	-0.0545685	-0.167135	Not different	Not different	0.296672	1.29567	0.373693	0.784925	Not different	Valid	0.0285381	0.359387	-1.47639	-2.80407	* higher in Col-0 mock	Valid	0.00501225	0.483596	-1.04813	-3.99997	* higher in Col-0 PcBMM	[M+H]+		131.041	137.065	5.01677	132.047785 - 132.047856	1.962 - 2.058	7.5:8.0	Q Exactive HF (MS lvl: 1, pol: +)	FLE																						1			1						C5H9NOS (Ion: [M], MassErrorPPM: 0.49703, MassErrorMass: 0.00007)			C5H9NOS (Ion: [M], MassErrorPPM: 0.49703, MassErrorMass: 0.00007)	2.17505e+07				1.81253e+07				52354.8	2.9879e+07			55148.2	2.65128e+07			5.88497e+06	1.70468e+07	46	75	5.17411e+06	1.54754e+07	41	75	5.00234e+06	1.47661e+07	44	75																									2.42995e+06	1.63545e+07	38	80	3.89313e+06	1.58574e+07	43	74	2.48471e+06	1.63291e+07	48	72	3.54836e+06	1.59924e+07	41	85	4.84203e+06	1.65798e+07	44	86	3.02155e+06	1.7259e+07	46	81	7.29291e+06	17455459	35	74	6.8201e+06	1.72145e+07	34	79	1.03948e+07	1.54859e+07	34	76	7.15866e+06	1.79657e+07	38	70	7.96046e+06	1.70396e+07	46	81	8.47899e+06	1.56029e+07	48	78	3	5.35381e+06	467950
	Fp.1820	Met.82			244.961	2.39	4	1	-	3	163914	100779	3	135306	81275	3	422396	94079	3	365336	151254	Not different	0.613963	0.864914	-0.209372	-0.362419	Not different	Not different	0.72222	0.825469	-0.276714	-0.249993	Not different	Valid	0.0316692	0.388057	-1.36566	-2.12117	* higher in Col-0 mock	Not different	0.10116	0.370359	-1.433	-1.51566	Not different				248.975	4.01342	244.961156 - 244.961358	2.378 - 2.404	11.0:10.1	Q Exactive HF (MS lvl: 1, pol: -)	FLE																				1		1			2				C4H8O3S3 (Ion: [M[M+Fa-H]-], MassErrorPPM: -2.34575, MassErrorMass: -0.00047)		C4H8N4OS3 (Ion: [M[M+Na-2H]-], MassErrorPPM: 2.67845, MassErrorMass: 0.00060)			C4H8N4OS3 (Ion: [M[M+Na-2H]-], MassErrorPPM: 2.67845, MassErrorMass: 0.00060); C4H8O3S3 (Ion: [M[M+Fa-H]-], MassErrorPPM: -2.34575, MassErrorMass: -0.00047)	2.07215e+06				2.13766e+06					387698				345304			311241	513463	735	97	345011	526092	728	97	351438	559723	737	96																									73358.7	829139			145896	858091			272486	642405			109008	717680			70435.5	700882			226473	668860			360997	456955	559	97	375485	568528	591	98	530707	212733	658	96	325651	494433	573	85	237881	519789			532476	336401	710	100	3	335897	21592.7
	Fp.820	Met.89			219.008	2.49	4	1	+	3	140698	90851.5	3	169523	105715	3	617869	106876	3	460775	95535.4	Not different	0.131413	0.745749	-0.423238	-1.23984	Not different	Not different	0.738705	1.20487	0.268876	0.233957	Not different	Valid	0.00449502	0.227715	-2.1347	-3.84863	* higher in Col-0 mock	Valid	0.0244101	0.367907	-1.44259	-2.31259	* higher in Col-0 PcBMM				223.021	4.01342	219.007890 - 219.007991	2.447 - 2.530	11.0:11.0	Q Exactive HF (MS lvl: 1, pol: +)	FLE																																			1.77675e+06	24013.3			1069272					1.2217e+06				767915			527699	847861	20	108	320642	509940			291070	462971																											75669.9	639270			101920	564549			244504	561724			93675.4	604135			124615	963674			290278	929762			565039	809191	13	104	547697	881484	11	110	740872	341028	13	108	450045	804326	16	96	371058	854886			561223	386200			3	379804	128932
	Fp.1842	Met.90			323.002	2.51	4	1	-	3	262588	131521	3	337207	136193	3	853385	136995	3	738267	130554	Not different	0.351617	0.865105	-0.209053	-0.688227	Not different	Not different	0.532364	1.28417	0.360835	0.445897	Not different	Valid	0.00576389	0.307702	-1.7004	-3.51964	* higher in Col-0 mock	Valid	0.0212323	0.456755	-1.13051	-2.4051	* higher in Col-0 PcBMM				327.015	4.01342	323.001743 - 323.001775	2.512 - 2.514	10.0:10.0	Q Exactive HF (MS lvl: 1, pol: -)	FLE																		1							1		C4HN3O3 (Ion: [M[2M+Fa-H]-], MassErrorPPM: -0.09462, MassErrorMass: -0.00001)							C4HN3O3 (Ion: [M[2M+Fa-H]-], MassErrorPPM: -0.09462, MassErrorMass: -0.00001)										1.52218e+06				925067			849573	645015	750	108	552271	402932			486744	395903																											169872	706942			204780	613846			413112	432137			240234	599966			278476	996272			492912	889699			958354	673614	575	103	903387	704393			698412	164223			883351	745681			701185	783890			630266	197609			3	629529	193360
	Fp.1825	Met.93			257.01	2.51	4	1	-	3	755039	406149	3	649030	198801	3	1.77827e+06	301565	3	1.50719e+06	379375	Not different	0.390088	0.847562	-0.23861	-0.632828	Not different	Not different	0.712744	0.859598	-0.218267	-0.265231	Not different	Valid	0.0282761	0.424593	-1.23585	-2.28846	* higher in Col-0 mock	Valid	0.0398927	0.430622	-1.21551	-2.26683	* higher in Col-0 PcBMM				261.023	4.01342	257.009666 - 257.009763	2.496 - 2.515	9.7:9.3	Q Exactive HF (MS lvl: 1, pol: -)	FLE																																												2.43714e+06				2.36819e+06			1.40725e+06	1.17129e+06			1.47818e+06	1.17279e+06			1.56219e+06	1.15595e+06	738	102																									483692	2.01247e+06			559450	1.78527e+06			1.22198e+06	1.3979e+06	754	96	588605	1.91719e+06			487452	1.76678e+06			871032	1.46801e+06	771	106	1.63902e+06	1.09764e+06			1.57149e+06	1.23173e+06			2.1243e+06	448493			1.40488e+06	1.24891e+06			1.18946e+06	1.28486e+06			1.92723e+06	657018			3	1.48254e+06	77565.6
	Fp.796	Met.96			101.024	2.58	4	1	+	3	102924	15946.2	3	227046	53245.9	3	251026	59048.9	3	556231	143934	Not different	0.0510737	2.21582	1.14784	2.2195	Not different	Valid	0.0464905	2.20596	1.14141	2.52649	* higher in hma2/hma4 PcBMM	Valid	0.0412226	0.410012	-1.28626	-2.7395	* higher in Col-0 mock	Valid	0.0448533	0.408187	-1.2927	-2.42678	* higher in Col-0 PcBMM				105.037	4.01342	101.023707 - 101.023707	2.581 - 2.581	7.0:8.0	Q Exactive HF (MS lvl: 1, pol: +)	FLE																																			358458				407221				25331.8	2.89098e+06				3.51369e+06			245496	1.51331e+06			317757	1.7912e+06			306336	1.7331e+06																											86941.9	1.84009e+06			102995	1.70462e+06			118834	1.77617e+06			169150	1.64508e+06			273916	1.60967e+06			238072	1.47771e+06			277448	1.63759e+06			183380	1.72599e+06			292251	1.75792e+06			487502	1.64532e+06			459545	1.59922e+06			721645	1.74677e+06	5	110	3	289863	38844.6
	Fp.1386	Met.174			412.022	5.51	13	1	-	3	135921	18282.2	3	132249	28218.9	3	323029	7401.05	3	315583	31764.3	Not different	0.727389	0.97695	-0.0336433	-0.258284	Not different	Not different	0.860635	0.972985	-0.0395102	-0.123552	Not different	Valid	0.000988614	0.420769	-1.2489	-10.7329	* higher in Col-0 mock	Invalid	0.00180916	0.419062	-1.25477	-4.88177	* higher in Col-0 PcBMM				425.066	13.0436	412.022262 - 412.022262	5.508 - 5.508	4.0:4.0	Q Exactive HF (MS lvl: 1, pol: -)	FLE																				1		5			6				C13H18O5S3 (Ion: [M[M+?]-], MassErrorPPM: -1.65542, MassErrorMass: -0.00058)		C13H19N3O4S3 (Ion: [M[M+Cl]-], MassErrorPPM: -2.42260, MassErrorMass: -0.00091); C13H17N3O8S (Ion: [M[M+K-2H]-], MassErrorPPM: 0.04412, MassErrorMass: 0.00002); C13H5N9O3S (Ion: [M[M+Fa-H]-], MassErrorPPM: 1.23303, MassErrorMass: 0.00045); C13H13N5O2S3 (Ion: [M[M+Fa-H]-], MassErrorPPM: 2.50542, MassErrorMass: 0.00092); C13H10N4O6S (Ion: [M[M+?]-], MassErrorPPM: -2.98959, MassErrorMass: -0.00105)			C13H19N3O4S3 (Ion: [M[M+Cl]-], MassErrorPPM: -2.42260, MassErrorMass: -0.00091); C13H17N3O8S (Ion: [M[M+K-2H]-], MassErrorPPM: 0.04412, MassErrorMass: 0.00002); C13H5N9O3S (Ion: [M[M+Fa-H]-], MassErrorPPM: 1.23303, MassErrorMass: 0.00045); C13H13N5O2S3 (Ion: [M[M+Fa-H]-], MassErrorPPM: 2.50542, MassErrorMass: 0.00092); C13H10N4O6S (Ion: [M[M+?]-], MassErrorPPM: -2.98959, MassErrorMass: -0.00105); C13H18O5S3 (Ion: [M[M+?]-], MassErrorPPM: -1.65542, MassErrorMass: -0.00058)	1.06e+06				860012					243891				184167			231015	132009			198895	83387.3			184181	90436.3																											149888	121115			115229	60366.8			142646	64698.7			115827	82059.3			116086	38279.1			164833	90455.3			319046	233419	742	189	318473	184409			331569	145345			333062	222724			334770	165153			278918	100369			3	204697	23950
	Fp.875	Met.193			164.02	5.97	5	1	+	3	1.02632e+07	3.20562e+06	3	1.15591e+07	5.43492e+06	3	4.27943e+07	7.93658e+06	3	4.1371e+07	5.81205e+06	Not different	0.815533	0.966741	-0.0487981	-0.163691	Not different	Not different	0.743946	1.12627	0.171554	0.232364	Not different	Valid	0.0105252	0.239826	-2.05994	-4.29986	* higher in Col-0 mock	Valid	0.00295344	0.279401	-1.83959	-4.23868	* higher in Col-0 PcBMM				169.037	5.01677	164.019727 - 164.019882	5.955 - 5.981	4.7:4.4	Q Exactive HF (MS lvl: 1, pol: +)	FLE																				1		1			2				C5H6OS2 (Ion: [M[M+NH4]+], MassErrorPPM: -0.23140, MassErrorMass: -0.00003)		C5H9NOS2 (Ion: [M[M+H]+], MassErrorPPM: -0.21950, MassErrorMass: -0.00004)			C5H9NOS2 (Ion: [M[M+H]+], MassErrorPPM: -0.21950, MassErrorMass: -0.00004); C5H6OS2 (Ion: [M[M+NH4]+], MassErrorPPM: -0.23140, MassErrorMass: -0.00003)	100044628				8.64187e+07					1.88894e+06			32093.9	1.55227e+06			2.73491e+07	925092	53	241	2.60424e+07	880735	48	239	2.43303e+07	862047	51	234																									7.31654e+06	1.00632e+06	45	219	1.36766e+07	1.01192e+06	50	238	9.7964e+06	1.00613e+06	56	227	7.73112e+06	986187	48	237	1.77799e+07	1.0202e+06	51	279	9.16636e+06	1.09405e+06	53	244	3.88988e+07	968833	41	211	3.75582e+07	998804	44	225	5.19259e+07	872754	42	237	3.77993e+07	994332	42	199	3.82363e+07	1.01231e+06	52	236	4.80775e+07	819194	56	243	3	2.59073e+07	1.51393e+06
	Fp.803	Met.242			114.037	6.93	4	1	+	3	4.85104e+07	1.34899e+07	3	4.99567e+07	1.74538e+07	3	137200682	3.46809e+07	3	1.3834e+08	2.01264e+07	Not different	0.963665	1.0083	0.0119269	0.0321358	Not different	Not different	0.915387	1.02981	0.0423842	0.0741775	Not different	Valid	0.0340139	0.353573	-1.49992	-2.69648	* higher in Col-0 mock	Invalid	0.00482915	0.361116	-1.46946	-3.75348	* higher in Col-0 PcBMM				118.051	4.01342	114.037473 - 114.037473	6.930 - 6.930	5.0:4.0	Q Exactive HF (MS lvl: 1, pol: +)	FLE																																			2.45186e+08				229651682				36341	1.3784e+06			232628	1.25321e+06			1.00327e+08	460069			9.71395e+07	467297			9.5482e+07	429455																			37845.2				28175.3				3.62945e+07	600100	8	281	6.29883e+07	523429			4.62484e+07	534907			4.03015e+07	561615			7.01048e+07	498845			3.94637e+07	583988			1.19993e+08	412695			1.14489e+08	441007			1.7712e+08	403306			1.22595e+08	408521			1.31408e+08	468435			1.61016e+08	451091			3	9.76495e+07	2.46249e+06
	Fp.938	Met.243	Sulphoraphane	Level 2	178.035	6.94	6	1	+	3	1.12904e+08	3.02042e+07	3	1.17574e+08	3.97593e+07	3	3.17701e+08	7.72984e+07	3	3.20448e+08	4.39391e+07	Not different	0.960517	1.00865	0.0124214	0.0349559	Not different	Not different	0.879719	1.04135	0.0584617	0.105797	Not different	Valid	0.0312464	0.35538	-1.49257	-2.79191	* higher in Col-0 mock	Invalid	0.00418164	0.366904	-1.44653	-3.87338	* higher in Col-0 PcBMM	[M+H]+		177.028	184.055	6.02013	178.035272 - 178.035440	6.930 - 6.954	5.0:5.0	Q Exactive HF (MS lvl: 1, pol: +)	FLE																						1			1						C6H11NOS2 (Ion: [M], MassErrorPPM: -0.74979, MassErrorMass: -0.00013)			C6H11NOS2 (Ion: [M], MassErrorPPM: -0.74979, MassErrorMass: -0.00013)	5.74244e+08				526908551				91946.8	1.6018e+07			511896	1.46233e+07			2.36715e+08	5.89947e+06	89	321	2.28257e+08	5.73121e+06	89	324	2.20022e+08	5.69306e+06	84	317													57075.5				106100				91471.9				8.51979e+07	6.86803e+06	80	282	1.45103e+08	6.18551e+06	91	329	1.08412e+08	7.02742e+06	96	309	9.46289e+07	6.77017e+06	84	323	163483580	6.10187e+06	89	366	9.4608e+07	6.94704e+06	90	329	2.78111e+08	5.53191e+06	70	266	268216839	5.65388e+06	80	288	4.06774e+08	4.67718e+06	73	306	2.87708e+08	5.4118e+06	70	257	3.03251e+08	5.61014e+06	86	311	3.70385e+08	5.09129e+06	85	321	3	2.28332e+08	8.34658e+06
	Fp.734	Met.453			522.355	12.34	26	1	+	3	689764	219301	3	1.92368e+06	1.26545e+06	3	1.60232e+06	145245	3	2.34331e+06	697890	Not different	0.203455	1.46244	0.548382	1.17603	Not different	Not different	0.230945	2.78889	1.47969	1.08698	Not different	Valid	0.00600787	0.430478	-1.21599	-3.92506	* higher in Col-0 mock	Not different	0.648435	0.820924	-0.284679	-0.328521	Not different				548.442	26.0872	522.354938 - 522.354938	12.343 - 12.343	7.0:5.0	Q Exactive HF (MS lvl: 1, pol: +)	FLE																		1				1			2		C26H44N2O6 (Ion: [M[M+ACN+H]+], MassErrorPPM: 2.45003, MassErrorMass: 0.00118)				C26H55NO4S (Ion: [M[M+2Na-H]+], MassErrorPPM: -2.93935, MassErrorMass: -0.00140)			C26H44N2O6 (Ion: [M[M+ACN+H]+], MassErrorPPM: 2.45003, MassErrorMass: 0.00118); C26H55NO4S (Ion: [M[M+2Na-H]+], MassErrorPPM: -2.93935, MassErrorMass: -0.00140)	2.85432e+06				2.78476e+06				28824.6	1.63518e+06				1.51274e+06			1.74268e+06	788640			1.60976e+06	685941			1.55915e+06	680556																											437256	684681			832529	744291			799507	712080			746843	713556			3.2622e+06	682883			1.76199e+06	747637	714	565	1.76877e+06	700972			1.5369e+06	781851			1.50129e+06	700540			1.84145e+06	752371			3.14027e+06	740360			2.0482e+06	678408			3	1.6372e+06	94789.3
	Fp.1758	Met.284			607.166	7.69	28	1	-	3	266013	64986.2	3	212929	54892.7	2	74509.7	67363.4	2	99521.5	99700.1	Not different	0.73941	1.33568	0.417579	0.235177	Not different	Not different	0.342152	0.800445	-0.321125	-0.706006	Not different	Valid	0.0239843	3.57018	1.836	2.31475	* higher in hma2/hma4 mock	Not different	0.179566	2.13953	1.09729	1.12734	Not different				635.26	28.0939	607.165949 - 607.165949	7.687 - 7.687	5.0:6.0	Q Exactive HF (MS lvl: 1, pol: -)	FLE																	2	2		1		4			9	C28H34O16 (Ion: [M[M-H2O-H]-], MassErrorPPM: -1.43868, MassErrorMass: -0.00090); C28H32O15 (Ion: [M[M-H]-], MassErrorPPM: -1.47964, MassErrorMass: -0.00090)	C28H26N8O7 (Ion: [M[M+Na-2H]-], MassErrorPPM: -1.98549, MassErrorMass: -0.00116); C28H36N2O8 (Ion: [M[M+Br]-], MassErrorPPM: -0.19665, MassErrorMass: -0.00010)		C28H42O5S4 (Ion: [M[M+Na-2H]-], MassErrorPPM: -0.39216, MassErrorMass: -0.00023)		C28H34N4O6S2 (Ion: [M[M+Na-2H]-], MassErrorPPM: -1.18882, MassErrorMass: -0.00070); C28H28N8O4S (Ion: [M[M+Cl]-], MassErrorPPM: 1.96283, MassErrorMass: 0.00112); C28H36N4O3S3 (Ion: [M[M+Cl]-], MassErrorPPM: 2.77898, MassErrorMass: 0.00159); C28H27N5O5S (Ion: [M[M+?]-], MassErrorPPM: 2.67276, MassErrorMass: 0.00146)			C28H34O16 (Ion: [M[M-H2O-H]-], MassErrorPPM: -1.43868, MassErrorMass: -0.00090); C28H32O15 (Ion: [M[M-H]-], MassErrorPPM: -1.47964, MassErrorMass: -0.00090); C28H26N8O7 (Ion: [M[M+Na-2H]-], MassErrorPPM: -1.98549, MassErrorMass: -0.00116); C28H34N4O6S2 (Ion: [M[M+Na-2H]-], MassErrorPPM: -1.18882, MassErrorMass: -0.00070); C28H42O5S4 (Ion: [M[M+Na-2H]-], MassErrorPPM: -0.39216, MassErrorMass: -0.00023); C28H28N8O4S (Ion: [M[M+Cl]-], MassErrorPPM: 1.96283, MassErrorMass: 0.00112); C28H36N4O3S3 (Ion: [M[M+Cl]-], MassErrorPPM: 2.77898, MassErrorMass: 0.00159); C28H36N2O8 (Ion: [M[M+Br]-], MassErrorPPM: -0.19665, MassErrorMass: -0.00010); C28H27N5O5S (Ion: [M[M+?]-], MassErrorPPM: 2.67276, MassErrorMass: 0.00146)	190724				181350					1.98989e+07				1.92297e+07			205737	1.31188e+07			183799	1.37305e+07			183888	1.34224e+07																											209640	1.3776e+07			251308	1.21556e+07			337092	1.31718e+07	1197	363	176688	1.30933e+07			186015	1.21714e+07			276085	1.30148e+07			92424.2	1.37494e+07				1.45002e+07			131105	1.41977e+07				1.48111e+07			99165	1.45497e+07			199399	1.41433e+07			3	191141	12640.1
	Fp.979	Met.52			276.003	1.75	6	1	+	3	1.2489e+06	424942	3	1.29778e+06	325873	3	250056	209312	2	209915	306780	Not different	0.861753	0.839472	-0.252445	-0.122284	Not different	Not different	0.882533	1.03914	0.0553856	0.103265	Not different	Valid	0.0371333	4.99447	2.32033	2.38563	* higher in hma2/hma4 mock	Valid	0.0136902	6.18238	2.62816	2.74999	* higher in hma2/hma4 PcBMM				282.023	6.02013	276.002825 - 276.002825	1.751 - 1.751	10.0:9.0	Q Exactive HF (MS lvl: 1, pol: +)	FLE																				1		3			4				C6H10O5S3 (Ion: [M[M+NH4]+], MassErrorPPM: -0.15043, MassErrorMass: -0.00004)		C6H5N5O6S (Ion: [M[M+H]+], MassErrorPPM: -1.84659, MassErrorMass: -0.00051); C6H13NO5S3 (Ion: [M[M+H]+], MassErrorPPM: -0.14838, MassErrorMass: -0.00004); C6H2N4O6S (Ion: [M[M+NH4]+], MassErrorPPM: -1.96072, MassErrorMass: -0.00051)			C6H5N5O6S (Ion: [M[M+H]+], MassErrorPPM: -1.84659, MassErrorMass: -0.00051); C6H13NO5S3 (Ion: [M[M+H]+], MassErrorPPM: -0.14838, MassErrorMass: -0.00004); C6H2N4O6S (Ion: [M[M+NH4]+], MassErrorPPM: -1.96072, MassErrorMass: -0.00051); C6H10O5S3 (Ion: [M[M+NH4]+], MassErrorPPM: -0.15043, MassErrorMass: -0.00004)	389408				365797					1.02997e+06				1.02953e+06			775882	531958			846686	503980			846508	514526																											759369	622102			1.46456e+06	454952			1.52276e+06	482678			955234	571552	109	63	1.33417e+06	412488			1.60392e+06	473695			157141	575242			103287	556006			489741	571742			67758.6	589505				511294			561987	521069			3	823026	40827.5
	Fp.249	Met.55			491.974	1.77	12	1	+	3	618070	138712	3	754664	200063	3	169501	140162	2	102122	148625	Not different	0.598492	0.60249	-0.730991	-0.373142	Not different	Not different	0.392407	1.221	0.288065	0.634797	Not different	Valid	0.0169641	3.64642	1.86648	2.57356	* higher in hma2/hma4 mock	Valid	0.0126696	7.3898	2.88554	2.96222	* higher in hma2/hma4 PcBMM				504.015	12.0403	491.974273 - 491.974380	1.766 - 1.770	8.0:7.5	Q Exactive HF (MS lvl: 1, pol: +)	FLE																						5			5						C12H7N9O8S2 (Ion: [M[M+Na]+], MassErrorPPM: -1.69776, MassErrorMass: -0.00080); C12H15N5O7S4 (Ion: [M[M+Na]+], MassErrorPPM: -0.70199, MassErrorMass: -0.00033); C12H23NO6S6 (Ion: [M[M+Na]+], MassErrorPPM: 0.29378, MassErrorMass: 0.00014); C12H13N7O8S (Ion: [M[M+2K-H]+], MassErrorPPM: 1.57034, MassErrorMass: 0.00065); C12H21N3O7S3 (Ion: [M[M+2K-H]+], MassErrorPPM: 2.69549, MassErrorMass: 0.00112)			C12H7N9O8S2 (Ion: [M[M+Na]+], MassErrorPPM: -1.69776, MassErrorMass: -0.00080); C12H15N5O7S4 (Ion: [M[M+Na]+], MassErrorPPM: -0.70199, MassErrorMass: -0.00033); C12H23NO6S6 (Ion: [M[M+Na]+], MassErrorPPM: 0.29378, MassErrorMass: 0.00014); C12H13N7O8S (Ion: [M[M+2K-H]+], MassErrorPPM: 1.57034, MassErrorMass: 0.00065); C12H21N3O7S3 (Ion: [M[M+2K-H]+], MassErrorPPM: 2.69549, MassErrorMass: 0.00112)	448898				276688					530206				568224			698464	339699	423	52	736123	357080	413	62	785822	362378																											461110	270791			668911	162648			724188	186475			541762	244263			783464	188910			938766	180126			104352	265320			73769.4	236326			330380	226935			33735.8	263041				259209			272631	200637			3	740136	43817.1
	Fp.862	Met.2	Agmatine	Level 2	131.129	1.34	5	1	+	3	1.14208e+08	3.66337e+07	3	1.64194e+08	3.83152e+07	3	3.01332e+07	1.10059e+07	3	5.43092e+07	3.27387e+07	Not different	0.329392	1.8023	0.849841	0.791912	Not different	Not different	0.177901	1.43767	0.523735	1.06682	Not different	Valid	0.0479931	3.79011	1.92224	2.48672	* higher in hma2/hma4 mock	Valid	0.0203637	3.02332	1.59614	2.46682	* higher in hma2/hma4 PcBMM	[M+NH4]+		113.095	136.146	5.01677	131.129139 - 131.129245	1.331 - 1.355	4.0:4.0	Q Exactive HF (MS lvl: 1, pol: +)	FLE																		1							1		C5H11N3 (Ion: [M], MassErrorPPM: 0.68749, MassErrorMass: 0.00008)							C5H11N3 (Ion: [M], MassErrorPPM: 0.68749, MassErrorMass: 0.00008)	8.3259e+07				8.13615e+07					2.81633e+07				2.72382e+07			1.01475e+08	1.28599e+07	45	3	1.01689e+08	1.33503e+07	39	2	9.49335e+07	1.27278e+07	42	2													11305.4												7.70753e+07	1.31346e+07	37	2	150321514	1.23889e+07	41	2	1.15228e+08	1.14937e+07	47	2	2.00273e+08	1.12837e+07	40	2	1.68331e+08	1.08693e+07	43	2	1.23979e+08	1.13918e+07	45	2	2.10234e+07	1.44111e+07	34	2	4.2362e+07	1.45738e+07	33	3	2.70142e+07	1.38264e+07	32	2	3.05028e+07	1.45048e+07	37	2	9.16439e+07	1.39099e+07	45	2	4.07807e+07	1.30505e+07	47	2	3	9.93657e+07	3.83986e+06
	Fp.959	Met.5			213.075	1.42	6	1	+	3	1.02298e+08	3.52596e+07	3	1.2747e+08	3.52712e+07	3	545650	195051	3	1.31506e+06	987870	Not different	0.308567	2.41009	1.26908	0.864491	Not different	Not different	0.431361	1.24606	0.317372	0.571018	Not different	Valid	0.037769	187.48	7.55059	3.26488	* higher in hma2/hma4 mock	Valid	0.0250039	96.9305	6.59888	4.045	* higher in hma2/hma4 PcBMM	[M+K]+,[M+H]+		174.111470417,212.067352417	219.095	6.02013	213.074529 - 213.074681	1.407 - 1.437	3.0:3.0	Q Exactive HF (MS lvl: 1, pol: +)	FLE																		1							1		C6H14N4O2 (Ion: [M], MassErrorPPM: -1.18076, MassErrorMass: -0.00021)							C6H14N4O2 (Ion: [M], MassErrorPPM: -1.18076, MassErrorMass: -0.00021)	1.04642e+06				1.21852e+06					3.97377e+06				4.35119e+06			70568577	1.97815e+06	101	10	6.28556e+07	1.89617e+06	100	6	6.50822e+07	1.61694e+06	94	6																									7.35342e+07	1.826e+06	89	7	1.41635e+08	1.54751e+06	103	6	9.17265e+07	1.75161e+06	108	6	9.89678e+07	1.64717e+06	94	8	1.66916e+08	1.27269e+06	101	11	1.16526e+08	1.68489e+06	102	8	398771	2.39365e+06			471222	2.3993e+06			766957	2.22532e+06			548404	2.47435e+06			2.42987e+06	2.29169e+06			966915	2.11919e+06			3	6.61688e+07	3.96962e+06
	Fp.1888	Met.9			331.145	1.46	5	1	-	3	4.44274e+06	1.28414e+06	3	4.28338e+06	2.01019e+06	3	1.19149e+06	236771	3	1.43587e+06	67972.1	Not different	0.209968	1.2051	0.269157	1.12239	Not different	Not different	0.914384	0.964131	-0.0526993	-0.0755835	Not different	Valid	0.0442302	3.72871	1.89868	2.81698	* higher in hma2/hma4 mock	Not different	0.133459	2.98312	1.57682	1.60171	Not different				336.162	5.01677	331.145079 - 331.145079	1.457 - 1.457	3.0:3.0	Q Exactive HF (MS lvl: 1, pol: -)	FLE																																												2.41244e+06				2.47652e+06			2.96945e+06	671301			2.82025e+06	640905			2.71831e+06	680770																											5.74361e+06	1.00931e+06	668	13	4.40859e+06	575250			3.17602e+06	711958			6.60186e+06	744998			3.0275e+06	490062			3.22078e+06	557730			1.45367e+06	1.04264e+06			993261	937590			1.12755e+06	673472			1.44539e+06	857618			1.36364e+06	882544			1.49858e+06	634934			3	2.836e+06	126305
	Fp.1870	Met.12	L-glutamine	Level 2	145.062	1.46	5	1	-	3	5.88969e+07	1.28371e+07	3	6.32421e+07	2.06331e+07	3	1.7959e+07	4.76949e+06	3	1.99048e+07	1.08617e+06	Not different	0.556136	1.10835	0.148409	0.450039	Not different	Not different	0.775084	1.07378	0.102693	0.2023	Not different	Valid	0.0208054	3.27952	1.71348	3.38209	* higher in hma2/hma4 mock	Not different	0.0675558	3.17723	1.66777	2.37302	Not different	[M-H]-		146.069	150.078	5.01677	145.061677 - 145.061802	1.455 - 1.475	3.0:3.0	Q Exactive HF (MS lvl: 1, pol: -)	FLE									1	(Name: L-Glutamine, Type: Mass to DB-Mass match, Num: 31, Formula: C5H10N2O3, RT: None, MassErrorPPM: -0.90428, MassErrorMass: -0.00013, Additional information: {'CAS': '56-85-9'})	1	RT delta: -1.00 (Name: L-Glutamine Type: Mass to DB-Mass match, Num: 31, Formula: C5H10N2O3, RT: None, MassErrorPPM: -0.90428, MassErrorMass: -0.00013, Additional information: {'CAS': '56-85-9'})	1	(Name: L-glutamine, Type: Mass to DB-Mass match, Num: , Formula: C5H10N2O3, RT: None, MassErrorPPM: -0.90428, MassErrorMass: -0.00013, Additional information: {'AdditionalColumn4': '', 'AdditionalColumn2': 'C(=O)(N)CC[C@H]([NH3+])C([O-])=O', 'AdditionalColumn3': '', 'AdditionalColumn1': 'GLN'})	1	RT delta: -1.00 (Name: L-glutamine Type: Mass to DB-Mass match, Num: , Formula: C5H10N2O3, RT: None, MassErrorPPM: -0.90428, MassErrorMass: -0.00013, Additional information: {'AdditionalColumn4': '', 'AdditionalColumn2': 'C(=O)(N)CC[C@H]([NH3+])C([O-])=O', 'AdditionalColumn3': '', 'AdditionalColumn1': 'GLN'})		1							1		C5H10N2O3 (Ion: [M], MassErrorPPM: -0.90428, MassErrorMass: -0.00013)							C5H10N2O3 (Ion: [M], MassErrorPPM: -0.90428, MassErrorMass: -0.00013)	3.153e+07				3.22243e+07					2.07582e+07			16238.5	2.16854e+07			4.23104e+07	1.159e+07	764	20	4.27843e+07	1.14264e+07	756	18	4.39441e+07	12353918	765	14													37690.3	11711.9			35162.1	7224.16			44155.2	12315.8			6.56677e+07	1.28954e+07	654	13	6.69311e+07	1.00819e+07	809	18	4.40919e+07	1.07381e+07	779	16	8.70029e+07	1.18268e+07	723	17	5.28763e+07	8.96259e+06	834	15	4.98471e+07	9.73407e+06	792	15	2.12555e+07	1.54001e+07	587	10	1.249e+07	1.19714e+07	615	9	2.01315e+07	1.19501e+07	687	9	2.10247e+07	1.46724e+07	600	9	1.88559e+07	1.27126e+07	730	16	1.98338e+07	1.00463e+07	739	10	3	4.30129e+07	840524
	Fp.860	Met.71	Pyroglutamic acid	Level 2	130.05	2.14	5	1	+	3	2.76582e+06	572313	3	3.67702e+06	955360	3	1.05987e+06	170214	3	1.54967e+06	375226	Not different	0.13846	1.46213	0.548075	1.34493	Not different	Not different	0.244245	1.32945	0.410829	0.925683	Not different	Valid	0.0274655	2.60959	1.38382	3.23246	* higher in hma2/hma4 mock	Valid	0.0464987	2.37277	1.24657	2.3449	* higher in hma2/hma4 PcBMM	[M+H]+		129.043	135.067	5.01677	130.049891 - 130.049957	2.113 - 2.155	5.8:3.0	Q Exactive HF (MS lvl: 1, pol: +)	FLE									1	(Name: Pyroglutamic acid, Type: Mass to DB-Mass match, Num: 87, Formula: C5H7NO3, RT: None, MassErrorPPM: 0.46125, MassErrorMass: 0.00006, Additional information: {'CAS': '98-79-3'})	1	RT delta: -1.00 (Name: Pyroglutamic acid Type: Mass to DB-Mass match, Num: 87, Formula: C5H7NO3, RT: None, MassErrorPPM: 0.46125, MassErrorMass: 0.00006, Additional information: {'CAS': '98-79-3'})						1							1		C5H7NO3 (Ion: [M], MassErrorPPM: 0.46125, MassErrorMass: 0.00006)							C5H7NO3 (Ion: [M], MassErrorPPM: 0.46125, MassErrorMass: 0.00006)	1.89714e+06				1.88353e+06				571228	2.51395e+07	3	2	551621	2.65336e+07	6	6	2.17921e+06	1.34229e+07			2.57929e+06	1.36198e+07			2.37074e+06	1.43557e+07	41	82																									2.66768e+06	1.53686e+07			3.38086e+06	1.43445e+07			2.24893e+06	1.45317e+07	46	77	3.39323e+06	1.46184e+07	39	89	4.74212e+06	12287226	42	90	2.89571e+06	1.35515e+07	44	86	1.24322e+06	1.48258e+07	33	80	1.02952e+06	13740851	32	82	906876	1.39479e+07	31	81	1.19427e+06	1.38753e+07	36	73	1.94199e+06	1.49363e+07			1.51276e+06	1.42615e+07	46	82	3	2.37641e+06	200097
	Fp.1533	Met.190	Dihidroxyferolic acid hexoside conjugate	Level 2	357.119	5.9	16	1	-	3	1.70916e+06	389963	3	2.01733e+06	284118	3	296699	107379	3	308674	135011	Not different	0.910372	1.04036	0.057084	0.0785377	Not different	Not different	0.336024	1.18031	0.23916	0.722621	Not different	Invalid	0.0185851	5.76059	2.52622	3.95083	* higher in hma2/hma4 mock	Valid	0.00308681	6.53548	2.70829	6.14541	* higher in hma2/hma4 PcBMM	[M-H]-	376.1599-H5N	358.126	373.172	16.0537	357.118749 - 357.119039	5.884 - 5.916	4.3:4.1	Q Exactive HF (MS lvl: 1, pol: -)	FLE																	1								1	C16H22O9 (Ion: [M], MassErrorPPM: -0.64478, MassErrorMass: -0.00023)								C16H22O9 (Ion: [M], MassErrorPPM: -0.64478, MassErrorMass: -0.00023)	568889				570211					1.48608e+06				1.47319e+06			1.08328e+06	839455	1069	238	1.09239e+06	813672	1071	237	1.15241e+06	882666	1070	231																									1.26641e+06	862083	919	215	2.0016e+06	835040	1129	234	1.85947e+06	865695	1069	224	1.69509e+06	853823	1014	232	2.23175e+06	876220	1173	276	2.12516e+06	821190	1093	239	235050	826050	813	207	234358	820074	867	223	420688	858338	970	234	213131	801814	838	196	249760	837379	1022	232	463130	905560	1038	239	3	1.10936e+06	37556.7
	Fp.514	Met.201			406.17	6.13	17	1	+	3	468827	135973	3	599766	142082	3	152462	52757.2	3	190314	73972.2	Not different	0.514423	1.24828	0.319937	0.471342	Not different	Not different	0.313157	1.27929	0.355345	0.753278	Not different	Valid	0.0423112	3.07504	1.62061	2.45409	* higher in hma2/hma4 mock	Valid	0.0212565	3.15145	1.65602	2.89192	* higher in hma2/hma4 PcBMM				423.227	17.057	406.170136 - 406.170241	6.120 - 6.131	4.0:4.5	Q Exactive HF (MS lvl: 1, pol: +)	FLE																	1	2				2			5	C17H24O10 (Ion: [M[M+NH4]+], MassErrorPPM: -1.50562, MassErrorMass: -0.00058)	C17H27NO10 (Ion: [M[M+H]+], MassErrorPPM: -1.44728, MassErrorMass: -0.00059); C17H21N9O2 (Ion: [M[M+Na]+], MassErrorPPM: -2.21928, MassErrorMass: -0.00085)				C17H29N5OS2 (Ion: [M[M+Na]+], MassErrorPPM: -1.00054, MassErrorMass: -0.00038); C17H37NS4 (Ion: [M[M+Na]+], MassErrorPPM: 0.21821, MassErrorMass: 0.00008)			C17H27NO10 (Ion: [M[M+H]+], MassErrorPPM: -1.44728, MassErrorMass: -0.00059); C17H24O10 (Ion: [M[M+NH4]+], MassErrorPPM: -1.50562, MassErrorMass: -0.00058); C17H21N9O2 (Ion: [M[M+Na]+], MassErrorPPM: -2.21928, MassErrorMass: -0.00085); C17H29N5OS2 (Ion: [M[M+Na]+], MassErrorPPM: -1.00054, MassErrorMass: -0.00038); C17H37NS4 (Ion: [M[M+Na]+], MassErrorPPM: 0.21821, MassErrorMass: 0.00008)	498917				521255					268030				245620			361111	181898			354483	181138			333320	185028	563	248																									312465	169878			559330	211449			534684	198302			444526	185162			631421	178867			723351	200487	586	261	110525	164178			135165	197729			211696	184568			140259	220209			155403	207221			275281	171450			3	349638	14515.3
	Fp.1750	Met.264			656.146	7.27	27	1	-	3	590060	157987	3	568981	138083	3	215715	58843.9	3	184226	45207.4	Not different	0.505634	0.854025	-0.22765	-0.480104	Not different	Not different	0.870464	0.964278	-0.0524794	-0.113653	Not different	Valid	0.04132	2.73536	1.45173	2.51215	* higher in hma2/hma4 mock	Valid	0.0304795	3.08849	1.6269	2.99598	* higher in hma2/hma4 PcBMM				683.237	27.0906	656.145653 - 656.146147	7.218 - 7.299	7.5:8.0	Q Exactive HF (MS lvl: 1, pol: -)	FLE																		4				6			10		C27H33NO19 (Ion: [M[M-H2O-H]-], MassErrorPPM: -1.35701, MassErrorMass: -0.00092); C27H31NO18 (Ion: [M[M-H]-], MassErrorPPM: -1.39268, MassErrorMass: -0.00092); C27H25N9O10 (Ion: [M[M+Na-2H]-], MassErrorPPM: -1.85651, MassErrorMass: -0.00118); C27H35N3O11 (Ion: [M[M+Br]-], MassErrorPPM: -0.20651, MassErrorMass: -0.00012)				C27H33N5O9S2 (Ion: [M[M+Na-2H]-], MassErrorPPM: -1.12128, MassErrorMass: -0.00071); C27H41NO8S4 (Ion: [M[M+Na-2H]-], MassErrorPPM: -0.38604, MassErrorMass: -0.00025); C27H27N9O7S (Ion: [M[M+Cl]-], MassErrorPPM: 1.78339, MassErrorMass: 0.00111); C27H35N5O6S3 (Ion: [M[M+Cl]-], MassErrorPPM: 2.53518, MassErrorMass: 0.00157); C27H33NO11S2 (Ion: [M[M+Fa-H]-], MassErrorPPM: -2.91452, MassErrorMass: -0.00178); C27H26N6O8S (Ion: [M[M+?]-], MassErrorPPM: 2.42664, MassErrorMass: 0.00144)			C27H33NO19 (Ion: [M[M-H2O-H]-], MassErrorPPM: -1.35701, MassErrorMass: -0.00092); C27H31NO18 (Ion: [M[M-H]-], MassErrorPPM: -1.39268, MassErrorMass: -0.00092); C27H25N9O10 (Ion: [M[M+Na-2H]-], MassErrorPPM: -1.85651, MassErrorMass: -0.00118); C27H33N5O9S2 (Ion: [M[M+Na-2H]-], MassErrorPPM: -1.12128, MassErrorMass: -0.00071); C27H41NO8S4 (Ion: [M[M+Na-2H]-], MassErrorPPM: -0.38604, MassErrorMass: -0.00025); C27H27N9O7S (Ion: [M[M+Cl]-], MassErrorPPM: 1.78339, MassErrorMass: 0.00111); C27H35N5O6S3 (Ion: [M[M+Cl]-], MassErrorPPM: 2.53518, MassErrorMass: 0.00157); C27H35N3O11 (Ion: [M[M+Br]-], MassErrorPPM: -0.20651, MassErrorMass: -0.00012); C27H33NO11S2 (Ion: [M[M+Fa-H]-], MassErrorPPM: -2.91452, MassErrorMass: -0.00178); C27H26N6O8S (Ion: [M[M+?]-], MassErrorPPM: 2.42664, MassErrorMass: 0.00144)	880653				798506					1.84143e+07				1.74993e+07			438282	5.96745e+06			383647	5.70853e+06			363551	5.57536e+06	1206	345														7822.24				7880.05				6256.04			471281	7.96446e+06			769360	5.2981e+06	1263	357	529538	5.39095e+06	1192	334	427111	6.4899e+06	1138	351	702936	4.91796e+06	1321	387	576897	5.24672e+06	1227	355	198017	7.58102e+06			167752	7.19335e+06			281377	4.72164e+06			213328	7.64e+06			132145	6.65479e+06			207205	4.37926e+06			3	395160	38673
	Fp.1686	Met.300	Kaempherol-3-O-glucoside	Level 2	447.093	8.01	21	1	-	3	1.45574e+06	237100	3	1.31239e+06	145513	3	419572	194077	3	333534	94747.7	Not different	0.541301	0.794937	-0.331087	-0.450719	Not different	Not different	0.432062	0.901526	-0.149559	-0.582997	Not different	Valid	0.00477412	3.46958	1.79476	3.82599	* higher in hma2/hma4 mock	Invalid	0.00126148	3.9348	1.97629	6.3778	* higher in hma2/hma4 PcBMM				468.163	21.0705	447.093140 - 447.093182	8.008 - 8.011	5.0:5.0	Q Exactive HF (MS lvl: 1, pol: -)	FLE									3	(Name: Homoorientin, auch Isoorientin, Type: MZ with [M-H]- to DB-mass match, Num: 383, Formula: C21H20O11, RT: None, MassErrorPPM: -0.28498, MassErrorMass: -0.00013, Additional information: {'CAS': '4261-42-1'});(Name: Orientin, auch luteolin 8-C-glycoside, Type: MZ with [M-H]- to DB-mass match, Num: 386, Formula: C21H20O11, RT: None, MassErrorPPM: -0.28498, MassErrorMass: -0.00013, Additional information: {'CAS': '28608-75-5'});(Name: Luteolin-7-O-glucoside (CHEBI for luteolin-7-O-beta-D-glucoside), Type: MZ with [M-H]- to DB-mass match, Num: 388, Formula: C21H20O11, RT: None, MassErrorPPM: -0.28498, MassErrorMass: -0.00013, Additional information: {'CAS': '5373-11 5'})	3	RT delta: -1.00 (Name: Homoorientin, auch Isoorientin Type: MZ with [M-H]- to DB-mass match, Num: 383, Formula: C21H20O11, RT: None, MassErrorPPM: -0.28498, MassErrorMass: -0.00013, Additional information: {'CAS': '4261-42-1'});RT delta: -1.00 (Name: Orientin, auch luteolin 8-C-glycoside Type: MZ with [M-H]- to DB-mass match, Num: 386, Formula: C21H20O11, RT: None, MassErrorPPM: -0.28498, MassErrorMass: -0.00013, Additional information: {'CAS': '28608-75-5'});RT delta: -1.00 (Name: Luteolin-7-O-glucoside (CHEBI for luteolin-7-O-beta-D-glucoside) Type: MZ with [M-H]- to DB-mass match, Num: 388, Formula: C21H20O11, RT: None, MassErrorPPM: -0.28498, MassErrorMass: -0.00013, Additional information: {'CAS': '5373-11 5'})	1	(Name: luteolin 7-O-beta-D-glucoside, Type: MZ with [M-H]- to DB-mass match, Num: , Formula: C21H20O11, RT: None, MassErrorPPM: -0.28498, MassErrorMass: -0.00013, Additional information: {'AdditionalColumn4': '', 'AdditionalColumn2': 'C4(/C=C(C(/O)=C\\\\C(\\\\C1(\\\\OC2(/C=C(/C=C(C(\\\\C(=O)\\\\C=1)=2)/O)/O[C@@H]3(O[C@H](CO)[C@@H](O)[C@H](O)[C@@H](O)3))))=4)/O)', 'AdditionalColumn3': '', 'AdditionalColumn1': 'LUTEOLIN-7-O-BETA-D-GLUCOSIDE'})	1	RT delta: -1.00 (Name: luteolin 7-O-beta-D-glucoside Type: MZ with [M-H]- to DB-mass match, Num: , Formula: C21H20O11, RT: None, MassErrorPPM: -0.28498, MassErrorMass: -0.00013, Additional information: {'AdditionalColumn4': '', 'AdditionalColumn2': 'C4(/C=C(C(/O)=C\\\\C(\\\\C1(\\\\OC2(/C=C(/C=C(C(\\\\C(=O)\\\\C=1)=2)/O)/O[C@@H]3(O[C@H](CO)[C@@H](O)[C@H](O)[C@@H](O)3))))=4)/O)', 'AdditionalColumn3': '', 'AdditionalColumn1': 'LUTEOLIN-7-O-BETA-D-GLUCOSIDE'})	2	2		2		1			7	C21H22O12 (Ion: [M[M-H2O-H]-], MassErrorPPM: -0.27611, MassErrorMass: -0.00013); C21H20O11 (Ion: [M[M-H]-], MassErrorPPM: -0.28498, MassErrorMass: -0.00013)	C21H14N8O3 (Ion: [M[M+Na-2H]-], MassErrorPPM: -0.91923, MassErrorMass: -0.00039); C21H24N2O4 (Ion: [M[M+Br]-], MassErrorPPM: 1.81517, MassErrorMass: 0.00067)		C21H30OS4 (Ion: [M[M+Na-2H]-], MassErrorPPM: 1.27265, MassErrorMass: 0.00054); C21H22O4S2 (Ion: [M[M+Fa-H]-], MassErrorPPM: -2.47131, MassErrorMass: -0.00099)		C21H22N4O2S2 (Ion: [M[M+Na-2H]-], MassErrorPPM: 0.17671, MassErrorMass: 0.00008)			C21H22O12 (Ion: [M[M-H2O-H]-], MassErrorPPM: -0.27611, MassErrorMass: -0.00013); C21H20O11 (Ion: [M[M-H]-], MassErrorPPM: -0.28498, MassErrorMass: -0.00013); C21H14N8O3 (Ion: [M[M+Na-2H]-], MassErrorPPM: -0.91923, MassErrorMass: -0.00039); C21H22N4O2S2 (Ion: [M[M+Na-2H]-], MassErrorPPM: 0.17671, MassErrorMass: 0.00008); C21H30OS4 (Ion: [M[M+Na-2H]-], MassErrorPPM: 1.27265, MassErrorMass: 0.00054); C21H24N2O4 (Ion: [M[M+Br]-], MassErrorPPM: 1.81517, MassErrorMass: 0.00067); C21H22O4S2 (Ion: [M[M+Fa-H]-], MassErrorPPM: -2.47131, MassErrorMass: -0.00099)	542967				556464	40226.9				9.78084e+07				9.83074e+07			906125	5.71825e+07			887194	5.79767e+07			895327	5.60638e+07																3691.68				6761.06				6878.86			1.67671e+06	5.94609e+07	998	347	1.48524e+06	5.70192e+07			1.20527e+06	5.55987e+07			1.48036e+06	5.65876e+07			1.22485e+06	5.32431e+07			1.23195e+06	5.55622e+07	1193	412	401403	5.82974e+07			235219	6.05904e+07			622095	5.82567e+07			335331	5.84355e+07			237900	6.01138e+07			427370	5.62834e+07			3	896215	9496.62
	Fp.693	Met.301			449.107	8.02	21	1	+	3	861391	93378.3	3	793182	33409.5	3	272102	135624	3	179342	36725.7	Not different	0.358182	0.659101	-0.601428	-0.746896	Not different	Not different	0.334178	0.920815	-0.119016	-0.778114	Not different	Valid	0.00507358	3.1657	1.66252	4.04896	* higher in hma2/hma4 mock	Valid	3.01681e-05	4.42272	2.14494	13.9879	** higher in hma2/hma4 PcBMM				470.178	21.0705	449.107487 - 449.107487	8.015 - 8.015	5.0:5.0	Q Exactive HF (MS lvl: 1, pol: +)	FLE									3	(Name: Homoorientin, auch Isoorientin, Type: MZ with [M+H]+ to DB-mass match, Num: 383, Formula: C21H20O11, RT: None, MassErrorPPM: -0.78943, MassErrorMass: -0.00035, Additional information: {'CAS': '4261-42-1'});(Name: Orientin, auch luteolin 8-C-glycoside, Type: MZ with [M+H]+ to DB-mass match, Num: 386, Formula: C21H20O11, RT: None, MassErrorPPM: -0.78943, MassErrorMass: -0.00035, Additional information: {'CAS': '28608-75-5'});(Name: Luteolin-7-O-glucoside (CHEBI for luteolin-7-O-beta-D-glucoside), Type: MZ with [M+H]+ to DB-mass match, Num: 388, Formula: C21H20O11, RT: None, MassErrorPPM: -0.78943, MassErrorMass: -0.00035, Additional information: {'CAS': '5373-11 5'})	3	RT delta: -1.00 (Name: Homoorientin, auch Isoorientin Type: MZ with [M+H]+ to DB-mass match, Num: 383, Formula: C21H20O11, RT: None, MassErrorPPM: -0.78943, MassErrorMass: -0.00035, Additional information: {'CAS': '4261-42-1'});RT delta: -1.00 (Name: Orientin, auch luteolin 8-C-glycoside Type: MZ with [M+H]+ to DB-mass match, Num: 386, Formula: C21H20O11, RT: None, MassErrorPPM: -0.78943, MassErrorMass: -0.00035, Additional information: {'CAS': '28608-75-5'});RT delta: -1.00 (Name: Luteolin-7-O-glucoside (CHEBI for luteolin-7-O-beta-D-glucoside) Type: MZ with [M+H]+ to DB-mass match, Num: 388, Formula: C21H20O11, RT: None, MassErrorPPM: -0.78943, MassErrorMass: -0.00035, Additional information: {'CAS': '5373-11 5'})	1	(Name: luteolin 7-O-beta-D-glucoside, Type: MZ with [M+H]+ to DB-mass match, Num: , Formula: C21H20O11, RT: None, MassErrorPPM: -0.78943, MassErrorMass: -0.00035, Additional information: {'AdditionalColumn4': '', 'AdditionalColumn2': 'C4(/C=C(C(/O)=C\\\\C(\\\\C1(\\\\OC2(/C=C(/C=C(C(\\\\C(=O)\\\\C=1)=2)/O)/O[C@@H]3(O[C@H](CO)[C@@H](O)[C@H](O)[C@@H](O)3))))=4)/O)', 'AdditionalColumn3': '', 'AdditionalColumn1': 'LUTEOLIN-7-O-BETA-D-GLUCOSIDE'})	1	RT delta: -1.00 (Name: luteolin 7-O-beta-D-glucoside Type: MZ with [M+H]+ to DB-mass match, Num: , Formula: C21H20O11, RT: None, MassErrorPPM: -0.78943, MassErrorMass: -0.00035, Additional information: {'AdditionalColumn4': '', 'AdditionalColumn2': 'C4(/C=C(C(/O)=C\\\\C(\\\\C1(\\\\OC2(/C=C(/C=C(C(\\\\C(=O)\\\\C=1)=2)/O)/O[C@@H]3(O[C@H](CO)[C@@H](O)[C@H](O)[C@@H](O)3))))=4)/O)', 'AdditionalColumn3': '', 'AdditionalColumn1': 'LUTEOLIN-7-O-BETA-D-GLUCOSIDE'})	1	1		2		1			5	C21H20O11 (Ion: [M[M+H]+], MassErrorPPM: -0.78943, MassErrorMass: -0.00035)	C21H14N8O3 (Ion: [M[M+Na]+], MassErrorPPM: -1.44970, MassErrorMass: -0.00062)		C21H30OS4 (Ion: [M[M+Na]+], MassErrorPPM: 0.74218, MassErrorMass: 0.00032); C21H20O5S2 (Ion: [M[M+CH3OH+H]+], MassErrorPPM: -2.93395, MassErrorMass: -0.00122)		C21H22N4O2S2 (Ion: [M[M+Na]+], MassErrorPPM: -0.35376, MassErrorMass: -0.00015)			C21H20O11 (Ion: [M[M+H]+], MassErrorPPM: -0.78943, MassErrorMass: -0.00035); C21H14N8O3 (Ion: [M[M+Na]+], MassErrorPPM: -1.44970, MassErrorMass: -0.00062); C21H22N4O2S2 (Ion: [M[M+Na]+], MassErrorPPM: -0.35376, MassErrorMass: -0.00015); C21H30OS4 (Ion: [M[M+Na]+], MassErrorPPM: 0.74218, MassErrorMass: 0.00032); C21H20O5S2 (Ion: [M[M+CH3OH+H]+], MassErrorPPM: -2.93395, MassErrorMass: -0.00122)	466989				513547	17884.8				4.34716e+07				4.33868e+07			544698	2.53321e+07			512814	2.59309e+07			502435	2.50897e+07																											944328	2.61077e+07			879594	2.53942e+07			760252	2.56477e+07			828581	2.58278e+07	630	398	762201	2.46557e+07			788765	2.464e+07			263649	2.61706e+07			140902	2.64628e+07			411754	2.56668e+07			162215	2.61656e+07			154309	2.57133e+07			221503	2.55685e+07			3	519982	22024.6
	Fp.1683	Met.319	Kaempherol-7-O-alpha-L-rhamnoside	Level 2	431.098	8.46	21	1	-	3	910954	204102	3	932044	274479	3	446465	191770	3	308983	16631.9	Not different	0.340019	0.692065	-0.531021	-0.808058	Not different	Not different	0.920496	1.02315	0.0330201	0.0697587	Not different	Valid	0.0455552	2.04037	1.02883	1.87642	* higher in hma2/hma4 mock	Not different	0.0585192	3.0165	1.59287	2.56349	Not different	[M-H]-	494.0937-HNO3,433.1125-H2	432.105	452.168	21.0705	431.097822 - 431.098080	8.449 - 8.487	5.0:5.0	Q Exactive HF (MS lvl: 1, pol: -)	FLE									3	(Name: Apigenin 6-C-glucoside, Isovitexin, Type: Mass to DB-Mass match, Num: 283, Formula: C21H20O10, RT: None, MassErrorPPM: -1.01259, MassErrorMass: -0.00044, Additional information: {'CAS': '38953-85-4'});(Name: Vitexin, auch apigenin 8-C glycoside, Type: Mass to DB-Mass match, Num: 379, Formula: C21H20O10, RT: None, MassErrorPPM: -1.01259, MassErrorMass: -0.00044, Additional information: {'CAS': '3681-93-4'});(Name: Apigenin 7-glucoside; apigenin 7-O-beta-D-glucoside, Type: Mass to DB-Mass match, Num: 425, Formula: C21H20O10, RT: None, MassErrorPPM: -1.01259, MassErrorMass: -0.00044, Additional information: {'CAS': '578-74-5 '})	3	RT delta: -1.00 (Name: Apigenin 6-C-glucoside, Isovitexin Type: Mass to DB-Mass match, Num: 283, Formula: C21H20O10, RT: None, MassErrorPPM: -1.01259, MassErrorMass: -0.00044, Additional information: {'CAS': '38953-85-4'});RT delta: -1.00 (Name: Vitexin, auch apigenin 8-C glycoside Type: Mass to DB-Mass match, Num: 379, Formula: C21H20O10, RT: None, MassErrorPPM: -1.01259, MassErrorMass: -0.00044, Additional information: {'CAS': '3681-93-4'});RT delta: -1.00 (Name: Apigenin 7-glucoside; apigenin 7-O-beta-D-glucoside Type: Mass to DB-Mass match, Num: 425, Formula: C21H20O10, RT: None, MassErrorPPM: -1.01259, MassErrorMass: -0.00044, Additional information: {'CAS': '578-74-5 '})					1								1	C21H20O10 (Ion: [M], MassErrorPPM: -1.01259, MassErrorMass: -0.00044)								C21H20O10 (Ion: [M], MassErrorPPM: -1.01259, MassErrorMass: -0.00044)	597028				593425	3675.46				1.40441e+07				1.39984e+07			691218	7.79019e+06	1170	423	611505	7.62126e+06	1162	417	648247	7.73622e+06	1166	418																									1.12625e+06	7.62416e+06	995	365	886328	7.54957e+06	1223	437	720283	7.83557e+06	1158	402	976347	7.44534e+06	1105	419	1.18168e+06	7.34928e+06	1280	478	638109	7.40557e+06	1191	436	476291	7.69114e+06	882	337	241529	8.06406e+06			621574	7.81443e+06	1061	397	316832	8.08869e+06	918	336	289878	8.09518e+06	1119	405	320237	7.67893e+06	1133	420	3	650323	39896.9
	Fp.1762	Met.464			479.373	12.68	29	1	-	3	156571	42584.9	3	186649	94474.1	3	44971.7	5251.27	3	54562.2	7495.18	Not different	0.151995	1.21326	0.278886	1.18562	Not different	Not different	0.652253	1.1921	0.253508	0.328376	Not different	Valid	0.0434142	3.48155	1.79973	2.94262	* higher in hma2/hma4 mock	Not different	0.135604	3.42085	1.77435	1.57685	Not different				508.47	29.0973	479.373295 - 479.373295	12.679 - 12.679	5.0:7.0	Q Exactive HF (MS lvl: 1, pol: -)	FLE																	2								2	C29H54O6 (Ion: [M[M-H2O-H]-], MassErrorPPM: -1.81507, MassErrorMass: -0.00090); C29H52O5 (Ion: [M[M-H]-], MassErrorPPM: -1.88104, MassErrorMass: -0.00090)								C29H54O6 (Ion: [M[M-H2O-H]-], MassErrorPPM: -1.81507, MassErrorMass: -0.00090); C29H52O5 (Ion: [M[M-H]-], MassErrorPPM: -1.88104, MassErrorMass: -0.00090)	83829.3				115064					916089				874461			92503.2	393787			89016.8	351813			120888	392599															8557.58				10242.6				11592.4				107555	436172			184477	400107			177682	387053			107149	396358			291092	370414	1329	631	161706	413191			41556.3	434121			42340.4	416271			51018.4	347075			46850.6	366808			61820.4	416157			55015.7	327459			3	100803	17481.5
	Fp.1231	Met.245			193.05	6.97	10	1	-	0			0			3	125872	26732.7	3	112837	19216.9	Not different	0.534129	0.896444	-0.157714	-0.447926	Not different	Not tested					Not tested	Valid	0	0	-Inf	-5.32708	Only In Col-0 mock	Valid	0	0	-Inf	-6.64312	OnlyIn Col-0 PcBMM				203.084	10.0335	193.050315 - 193.050315	6.966 - 6.966	3.0:3.0	Q Exactive HF (MS lvl: 1, pol: -)	FLE									2	(Name: trans-Ferulic acid, Type: MZ with [M-H]- to DB-mass match, Num: 13, Formula: C10H10O4, RT: None, MassErrorPPM: -1.64302, MassErrorMass: -0.00032, Additional information: {'CAS': '537-98-4'});(Name: trans-Ferulic acid, Type: MZ with [M-H]- to DB-mass match, Num: 13b, Formula: C10H10O4, RT: None, MassErrorPPM: -1.64302, MassErrorMass: -0.00032, Additional information: {'CAS': '537-98-4'})	2	RT delta: -1.00 (Name: trans-Ferulic acid Type: MZ with [M-H]- to DB-mass match, Num: 13, Formula: C10H10O4, RT: None, MassErrorPPM: -1.64302, MassErrorMass: -0.00032, Additional information: {'CAS': '537-98-4'});RT delta: -1.00 (Name: trans-Ferulic acid Type: MZ with [M-H]- to DB-mass match, Num: 13b, Formula: C10H10O4, RT: None, MassErrorPPM: -1.64302, MassErrorMass: -0.00032, Additional information: {'CAS': '537-98-4'})					2								2	C10H12O5 (Ion: [M[M-H2O-H]-], MassErrorPPM: -1.50819, MassErrorMass: -0.00032); C10H10O4 (Ion: [M[M-H]-], MassErrorPPM: -1.64302, MassErrorMass: -0.00032)								C10H12O5 (Ion: [M[M-H2O-H]-], MassErrorPPM: -1.50819, MassErrorMass: -0.00032); C10H10O4 (Ion: [M[M-H]-], MassErrorPPM: -1.64302, MassErrorMass: -0.00032)	231770				300772					313840				271387			79299.9	194230			85933.8	199346			73360.7	167648																												155095				205479				165998				141432				163592				141273			104274	151310			117571	135303			155770	182636	804	309	92348.4	175049			130461	186756			115701	181313			3	79531.5	6289.72
	Fp.643	Met.394			356.279	10.52	20	1	+	0			2	163668	170446	2	89868.2	78030.6	2	151008	142076	Not different	0.558699	1.68032	0.748738	0.426735	Not different	Valid	0	Inf	Inf	1.08638	OnlyIn hma2/hma4 PcBMM	Valid	0	0	-Inf	-1.30301	Only In Col-0 mock	Not different	0.92618	1.08384	0.116149	0.0645501	Not different				376.346	20.0671	356.278849 - 356.278849	10.521 - 10.521	7.0:9.0	Q Exactive HF (MS lvl: 1, pol: +)	FLE																	1	1							2	C20H34O4 (Ion: [M[M+NH4]+], MassErrorPPM: -2.02326, MassErrorMass: -0.00068)	C20H37NO4 (Ion: [M[M+H]+], MassErrorPPM: -1.93193, MassErrorMass: -0.00069)							C20H37NO4 (Ion: [M[M+H]+], MassErrorPPM: -1.93193, MassErrorMass: -0.00069); C20H34O4 (Ion: [M[M+NH4]+], MassErrorPPM: -2.02326, MassErrorMass: -0.00068)	196013				179478				152193	329561				300117			159913	136282				146077				159615							173128								172179													156454				152464				148938				156478			340166	164646	693	561	150837	179388			129185	150566				183110			140419	162759			170984	179522			282038	166669				134363			1	53304.4	92326
	Fp.1709	Met.340			468.129	9.03	24	1	-	1	130881	226692	2	271458	237119	3	564604	280893	3	339981	101421	Not different	0.299201	0.602159	-0.731784	-0.850957	Not different	Valid	0	Inf	Inf	1.29521	OnlyIn hma2/hma4 PcBMM	Valid	0	0	-Inf	-2.27409	Only In Col-0 mock	Not different	0.679772	0.79845	-0.324726	-0.300604	Not different				492.21	24.0805	468.129338 - 468.129502	9.027 - 9.028	8.5:5.5	Q Exactive HF (MS lvl: 1, pol: -)	FLE																		4				1			5		C24H25NO10 (Ion: [M[M-H2O-H]-], MassErrorPPM: -1.20885, MassErrorMass: -0.00059); C24H23NO9 (Ion: [M[M-H]-], MassErrorPPM: -1.25313, MassErrorMass: -0.00059); C24H17N9O (Ion: [M[M+Na-2H]-], MassErrorPPM: -1.90513, MassErrorMass: -0.00085); C24H27N3O2 (Ion: [M[M+Br]-], MassErrorPPM: 0.53470, MassErrorMass: 0.00021)				C24H25N5S2 (Ion: [M[M+Na-2H]-], MassErrorPPM: -0.86075, MassErrorMass: -0.00038)			C24H25NO10 (Ion: [M[M-H2O-H]-], MassErrorPPM: -1.20885, MassErrorMass: -0.00059); C24H23NO9 (Ion: [M[M-H]-], MassErrorPPM: -1.25313, MassErrorMass: -0.00059); C24H17N9O (Ion: [M[M+Na-2H]-], MassErrorPPM: -1.90513, MassErrorMass: -0.00085); C24H25N5S2 (Ion: [M[M+Na-2H]-], MassErrorPPM: -0.86075, MassErrorMass: -0.00038); C24H27N3O2 (Ion: [M[M+Br]-], MassErrorPPM: 0.53470, MassErrorMass: 0.00021)	648304									683499				699902			384477	338640			421843	383657			462793	356311																												359410				367349			392642	358108			438142	353194			376231	372306				347102			861446	355528	893	359	302982	358762			529384	352903			457056	342173	928	358	278956	380297			283931	354241			3	423038	39171.5
	Fp.1068	Met.141	Phenylethylamine	Level 2	122.097	4.58	8	1	+	2	91200.9	80188.9	2	107325	93945	0	0	0	0			Not tested					Not tested	Not different	0.832462	1.1768	0.234865	0.147692	Not different	Valid	0	Inf	Inf	1.28674	Only In hma2/hma4 mock	Valid	0	Inf	Inf	1.2925	OnlyIn hma2/hma4 PcBMM				130.123	8.02684	122.096549 - 122.096549	4.579 - 4.579	5.0:4.0	Q Exactive HF (MS lvl: 1, pol: +)	FLE									1	(Name: 2,4,6-trimethylpyridine (TOXIC!!), stored at AZE14 in fridge for toxins, Type: MZ with [M+H]+ to DB-mass match, Num: 658, Formula: C8H11N, RT: None, MassErrorPPM: 1.02434, MassErrorMass: 0.00012, Additional information: {'CAS': '108-75-8'})	1	RT delta: -1.00 (Name: 2,4,6-trimethylpyridine (TOXIC!!), stored at AZE14 in fridge for toxins Type: MZ with [M+H]+ to DB-mass match, Num: 658, Formula: C8H11N, RT: None, MassErrorPPM: 1.02434, MassErrorMass: 0.00012, Additional information: {'CAS': '108-75-8'})					1	1							2	C8H8 (Ion: [M[M+NH4]+], MassErrorPPM: 1.21115, MassErrorMass: 0.00013)	C8H11N (Ion: [M[M+H]+], MassErrorPPM: 1.02434, MassErrorMass: 0.00012)							C8H11N (Ion: [M[M+H]+], MassErrorPPM: 1.02434, MassErrorMass: 0.00012); C8H8 (Ion: [M[M+NH4]+], MassErrorPPM: 1.21115, MassErrorMass: 0.00013)					102642					940967				998270				519372				512839			115324	518779																												476413			150660	514439			122943	553324				510650			174651	533344	156	191	147324	506854				547191				523510				561986				528232				547441				545942			1	38441.4	66582.5
	Fp.1651	Met.282			415.197	7.65	19	1	-	2	54378.9	51329	2	109790	148669	1	12754.8	22091.9	0			Not tested					Not tested	Not different	0.593196	2.01898	1.01363	0.39859	Not different	Valid	0	Inf	Inf	1.1986	Only In hma2/hma4 mock	Valid	0	Inf	Inf	0.835499	OnlyIn hma2/hma4 PcBMM				434.261	19.0637	415.197012 - 415.197183	7.615 - 7.679	3.0:3.2	Q Exactive HF (MS lvl: 1, pol: -)	FLE																	1	1							2	C19H30O7 (Ion: [M[M+Fa-H]-], MassErrorPPM: -0.69901, MassErrorMass: -0.00026)	C19H30N4O5 (Ion: [M[M+Na-2H]-], MassErrorPPM: 2.05525, MassErrorMass: 0.00081)							C19H30N4O5 (Ion: [M[M+Na-2H]-], MassErrorPPM: 2.05525, MassErrorMass: 0.00081); C19H30O7 (Ion: [M[M+Fa-H]-], MassErrorPPM: -0.69901, MassErrorMass: -0.00026)																					82537				38217.3																																61151	1.52099e+06	1203	395	101986	1.59364e+06	1141	366	50395	1.63221e+06	1089	372					278975	1.65739e+06	1170	394	38264.3																								2	40251.4	41306.1
	Fp.300	Met.241			227.164	6.92	13	1	+	2	132327	119351	3	243593	153383	0			0			Not tested					Not tested	Not different	0.380653	1.84084	0.880365	0.647723	Not different	Valid	0	Inf	Inf	1.25437	Only In hma2/hma4 mock	Valid	0	Inf	Inf	1.79678	OnlyIn hma2/hma4 PcBMM				240.207	13.0436	227.163972 - 227.163972	6.924 - 6.924	5.0:4.0	Q Exactive HF (MS lvl: 1, pol: +)	FLE																	1								1	C13H22O3 (Ion: [M[M+H]+], MassErrorPPM: -0.88203, MassErrorMass: -0.00020)								C13H22O3 (Ion: [M[M+H]+], MassErrorPPM: -0.88203, MassErrorMass: -0.00020)										309681				233821				146256				132295				167837																												158983			231835	148891	474	325	165146	136851			95592	115689			401843	126139			233345	161840				132937				116097				115966				128043				110880				140571			0	0	0
	Fp.257	Met.50			612.167	1.74	12	1	+	3	582013	360348	3	842533	413758	0			0			Not tested					Not tested	Not different	0.457858	1.44762	0.533684	0.537193	Not different	Valid	0	Inf	Inf	1.82732	Only In hma2/hma4 mock	Valid	0	Inf	Inf	2.3038	OnlyIn hma2/hma4 PcBMM				624.207	12.0403	612.166508 - 612.166508	1.742 - 1.742	10.0:10.0	Q Exactive HF (MS lvl: 1, pol: +)	FLE																						2			2						C12H22N14O11S (Ion: [M[M+ACN+H]+], MassErrorPPM: 2.38844, MassErrorMass: 0.00136); C12H33N13O9S2 (Ion: [M[M+2Na-H]+], MassErrorPPM: -2.14789, MassErrorMass: -0.00122)			C12H22N14O11S (Ion: [M[M+ACN+H]+], MassErrorPPM: 2.38844, MassErrorMass: 0.00136); C12H33N13O9S2 (Ion: [M[M+2Na-H]+], MassErrorPPM: -2.14789, MassErrorMass: -0.00122)																	217649	96900.9			227793	68052.2			239032	105630																											238797	140211			957344	220310			549897	141056			423068	195797			1.25034e+06	308515	439	54	854194	196790																											3	228158	10695.9
	Fp.659	Met.145			314.087	4.69	21	2	+	3	1.60218e+06	677897	3	1.92752e+06	610151	0			0			Not tested					Not tested	Not different	0.570466	1.20306	0.266708	0.403574	Not different	Valid	0	Inf	Inf	2.67394	Only In hma2/hma4 mock	Valid	0	Inf	Inf	3.57409	OnlyIn hma2/hma4 PcBMM				324.622	10.5352	314.086819 - 314.087097	4.689 - 4.697	4.0:4.0	Q Exactive HF (MS lvl: 1, pol: +)	FLE																		2		1		4			7		C21H10N26 (Ion: [M[M+2H]++], MassErrorPPM: 1.83284, MassErrorMass: 0.00115); C21H7N25 (Ion: [M[M+H+NH4]++], MassErrorPPM: 1.88571, MassErrorMass: 0.00115)		C21H54O2S9 (Ion: [M[M+2H]++], MassErrorPPM: -2.72511, MassErrorMass: -0.00171)		C21H36N2O16S (Ion: [M[M+H+Na]++], MassErrorPPM: -1.95365, MassErrorMass: -0.00118); C21H30N10O8S (Ion: [M[M+2Na]++], MassErrorPPM: -2.48087, MassErrorMass: -0.00144); C21H38N6O7S3 (Ion: [M[M+2Na]++], MassErrorPPM: -1.67873, MassErrorMass: -0.00098); C21H46N2O6S5 (Ion: [M[M+2Na]++], MassErrorPPM: -0.87660, MassErrorMass: -0.00051)			C21H10N26 (Ion: [M[M+2H]++], MassErrorPPM: 1.83284, MassErrorMass: 0.00115); C21H54O2S9 (Ion: [M[M+2H]++], MassErrorPPM: -2.72511, MassErrorMass: -0.00171); C21H7N25 (Ion: [M[M+H+NH4]++], MassErrorPPM: 1.88571, MassErrorMass: 0.00115); C21H36N2O16S (Ion: [M[M+H+Na]++], MassErrorPPM: -1.95365, MassErrorMass: -0.00118); C21H30N10O8S (Ion: [M[M+2Na]++], MassErrorPPM: -2.48087, MassErrorMass: -0.00144); C21H38N6O7S3 (Ion: [M[M+2Na]++], MassErrorPPM: -1.67873, MassErrorMass: -0.00098); C21H46N2O6S5 (Ion: [M[M+2Na]++], MassErrorPPM: -0.87660, MassErrorMass: -0.00051)	19553				21439.3					329175				344105			854513	196649			858919	172993			920182	190518																											824600	186404	552	153	2.0689e+06	189015			1.91304e+06	194840	650	161	1.29124e+06	189716			2.50766e+06	180421			1.98366e+06	195861	664	170		174707				190704				239982				207779				191243				213404			3	877871	36708.3
	Fp.1359	Met.49			873.09	1.74	12	1	-	3	713398	389584	3	999117	407935	1	54410.9	94242.4	1	53043.1	91873.3	Not tested					Not tested	Not different	0.429944	1.4005	0.485946	0.573064	Not different	Valid	0	Inf	Inf	2.07175	Only In hma2/hma4 mock	Valid	0	Inf	Inf	2.77096	OnlyIn hma2/hma4 PcBMM				885.13	12.0403	873.089581 - 873.089581	1.736 - 1.736	7.0:7.0	Q Exactive HF (MS lvl: 1, pol: -)	FLE																						3			3						C12H15N5O11S (Ion: [M[2M-H]-], MassErrorPPM: -1.03783, MassErrorMass: -0.00045); C12H23NO10S3 (Ion: [M[2M-H]-], MassErrorPPM: 0.03070, MassErrorMass: 0.00001); C12H25NO4S5 (Ion: [M[2M+Hac-H]-], MassErrorPPM: -2.09829, MassErrorMass: -0.00085)			C12H15N5O11S (Ion: [M[2M-H]-], MassErrorPPM: -1.03783, MassErrorMass: -0.00045); C12H23NO10S3 (Ion: [M[2M-H]-], MassErrorPPM: 0.03070, MassErrorMass: 0.00001); C12H25NO4S5 (Ion: [M[2M+Hac-H]-], MassErrorPPM: -2.09829, MassErrorMass: -0.00085)					39643												261366	337276			314774	318465			303099	287133																											265842	268940			897865	525110			976488	568330			529592	481820			1.20116e+06	539210			1.2666e+06	568875	980	57		79240.5							163233	279948											159129	223632			3	293079	28078.4
