## Supplementary material for "Molecular dissection of zinc-mediated immunity in Arabidopsis thaliana": Table S9

### Sheet: Table S9
	Supplementary Table 9: Preactivated immune metabolites in hma2hma4 (5 features)
	Num	OGroup	Identification	Comment	MZ	RT	Xn	Charge	Ionisation_Mode	FoundInnReplicates_Mutant_mock	Mean_Mutant_mock	SD_Mutant_mock	FoundInnReplicates_Mutant_treated	Mean_Mutant_treated	SD_Mutant_treated	FoundInnReplicates_WT_mock	Mean_WT_mock	SD_WT_mock	FoundInnReplicates_WT_treated	Mean_WT_treated	SD_WT_treated	VALID_T.TEST_Col-0 [PcBMM vs mock]	T.TestPVal_Col-0 [PcBMM vs mock]	Fold_Col-0 [PcBMM vs mock]	Log2Fold_Col-0 [PcBMM vs mock]	EffectSize_HedgesG_Col-0 [PcBMM vs mock]	Significant_Col-0 [PcBMM vs mock]	VALID_T.TEST_hma2/mna4 [PcBMM vs mock]	T.TestPVal_hma2/mna4 [PcBMM vs mock]	Fold_hma2/mna4 [PcBMM vs mock]	Log2Fold_hma2/mna4 [PcBMM vs mock]	EffectSize_HedgesG_hma2/mna4 [PcBMM vs mock]	Significant_hma2/mna4 [PcBMM vs mock]	VALID_T.TEST_[hma2/hma4 vs. Col-0] mock	T.TestPVal_[hma2/hma4 vs. Col-0] mock	Fold_[hma2/hma4 vs. Col-0] mock	Log2Fold_[hma2/hma4 vs. Col-0] mock	EffectSize_HedgesG_[hma2/hma4 vs. Col-0] mock	Significant_[hma2/hma4 vs. Col-0] mock	VALID_T.TEST_[hma2/mna4 vs Col-0] PcBMM	T.TestPVal_[hma2/mna4 vs Col-0] PcBMM	Fold_[hma2/mna4 vs Col-0] PcBMM	Log2Fold_[hma2/mna4 vs Col-0] PcBMM	EffectSize_HedgesG_[hma2/mna4 vs Col-0] PcBMM	Significant_[hma2/mna4 vs Col-0] PcBMM	Ion	Loss	M	L_MZ	D_MZ	MZ_Range	RT_Range	PeakScalesNL	ScanEvent	Tracer	DBs_Glucosinolates_DB_Aishee_count	DBs_Glucosinolates_DB_Aishee	DBs_RT_Glucosinolates_DB_Aishee_count	DBs_RT_Glucosinolates_DB_Aishee	DBs_DB_Stds_20minmeth_count	DBs_DB_Stds_20minmeth	DBs_RT_DB_Stds_20minmeth_count	DBs_RT_DB_Stds_20minmeth	DBs_SOS_STDs_201811_count	DBs_SOS_STDs_201811	DBs_RT_SOS_STDs_201811_count	DBs_RT_SOS_STDs_201811	DBs_aracyc_compounds_transformed_count	DBs_aracyc_compounds_transformed	DBs_RT_aracyc_compounds_transformed_count	DBs_RT_aracyc_compounds_transformed	SFs_CHO_count	SFs_CHON_count	SFs_CHOP_count	SFs_CHOS_count	SFs_CHONP_count	SFs_CHONS_count	SFs_CHOPS_count	SFs_CHONPS_count	SFs_all_count	SFs_CHO	SFs_CHON	SFs_CHOP	SFs_CHOS	SFs_CHONP	SFs_CHONS	SFs_CHOPS	SFs_CHONPS	SFs_all	X231114_989_12Conly_1_Area_N	X231114_989_12Conly_1_Area_L	X231114_989_12Conly_1_FID	X231114_989_12Conly_1_GroupID	X231114_989_12Conly_2_Area_N	X231114_989_12Conly_2_Area_L	X231114_989_12Conly_2_FID	X231114_989_12Conly_2_GroupID	X231114_989_13Conly_1_Area_N	X231114_989_13Conly_1_Area_L	X231114_989_13Conly_1_FID	X231114_989_13Conly_1_GroupID	X231114_989_13Conly_2_Area_N	X231114_989_13Conly_2_Area_L	X231114_989_13Conly_2_FID	X231114_989_13Conly_2_GroupID	X231114_989_AG_1_Area_N	X231114_989_AG_1_Area_L	X231114_989_AG_1_FID	X231114_989_AG_1_GroupID	X231114_989_AG_2_Area_N	X231114_989_AG_2_Area_L	X231114_989_AG_2_FID	X231114_989_AG_2_GroupID	X231114_989_AG_3_Area_N	X231114_989_AG_3_Area_L	X231114_989_AG_3_FID	X231114_989_AG_3_GroupID	Blank_1_Area_N	Blank_1_Area_L	Blank_1_FID	Blank_1_GroupID	Blank_2_Area_N	Blank_2_Area_L	Blank_2_FID	Blank_2_GroupID	Blank_3_Area_N	Blank_3_Area_L	Blank_3_FID	Blank_3_GroupID	Blank_4_Area_N	Blank_4_Area_L	Blank_4_FID	Blank_4_GroupID	Blank_5_Area_N	Blank_5_Area_L	Blank_5_FID	Blank_5_GroupID	Blank_6_Area_N	Blank_6_Area_L	Blank_6_FID	Blank_6_GroupID	X_mu_mock_1_Area_N	X_mu_mock_1_Area_L	X_mu_mock_1_FID	X_mu_mock_1_GroupID	X_mu_mock_2_Area_N	X_mu_mock_2_Area_L	X_mu_mock_2_FID	X_mu_mock_2_GroupID	X_mu_mock_3_Area_N	X_mu_mock_3_Area_L	X_mu_mock_3_FID	X_mu_mock_3_GroupID	X_mu_treated_1_Area_N	X_mu_treated_1_Area_L	X_mu_treated_1_FID	X_mu_treated_1_GroupID	X_mu_treated_2_Area_N	X_mu_treated_2_Area_L	X_mu_treated_2_FID	X_mu_treated_2_GroupID	X_mu_treated_3_Area_N	X_mu_treated_3_Area_L	X_mu_treated_3_FID	X_mu_treated_3_GroupID	X_WT_mock_1_Area_N	X_WT_mock_1_Area_L	X_WT_mock_1_FID	X_WT_mock_1_GroupID	X_WT_mock_2_Area_N	X_WT_mock_2_Area_L	X_WT_mock_2_FID	X_WT_mock_2_GroupID	X_WT_mock_3_Area_N	X_WT_mock_3_Area_L	X_WT_mock_3_FID	X_WT_mock_3_GroupID	X_WT_treated_1_Area_N	X_WT_treated_1_Area_L	X_WT_treated_1_FID	X_WT_treated_1_GroupID	X_WT_treated_2_Area_N	X_WT_treated_2_Area_L	X_WT_treated_2_FID	X_WT_treated_2_GroupID	X_WT_treated_3_Area_N	X_WT_treated_3_Area_L	X_WT_treated_3_FID	X_WT_treated_3_GroupID	FoundInnReplicates_AG	Mean_AG	SD_AG
	Fp.422	Met.379			265.18	10.2	16	1	+	2	146588	126995	0			3	718194	253388	0			Valid	0	0	-Inf	-3.20672	OnlyIn Col-0 mock	Valid	0	0	-Inf	-1.30592	OnlyIn hma2/hma4 mock	Valid	0.0408422	0.204107	-2.2926	-2.28167	* higher in Col-0 mock	Not tested					Not tested				281.233	16.0537	265.179579 - 265.179715	10.186 - 10.211	3.0:4.6	Q Exactive HF (MS lvl: 1, pol: +)	FLE																	1								1	C16H24O3 (Ion: [M[M+H]+], MassErrorPPM: -0.72008, MassErrorMass: -0.00019)								C16H24O3 (Ion: [M[M+H]+], MassErrorPPM: -0.72008, MassErrorMass: -0.00019)	868566				777072																																																223301	2.93954e+07	442	421	216464	2.84258e+07	547	516																	1.00575e+06	3.06042e+07	380	401	621184	3.12767e+07	406	434	527643	2.90688e+07	453	462													0	0	0
	Fp.665	Met.392			341.232	10.43	21	1	+	2	86815	110923	2	100044	95044.4	1	34217	59265.6	3	173097	117757	Valid	0	Inf	Inf	1.66307	OnlyIn Col-0 PcBMM	Not different	0.883121	1.15238	0.204621	0.102463	Not different	Valid	0	Inf	Inf	0.885482	OnlyIn hma2/hma4 mock	Not different	0.452067	0.577965	-0.790946	-0.546168	Not different				362.303	21.0705	341.232221 - 341.232221	10.433 - 10.433	6.0:3.0	Q Exactive HF (MS lvl: 1, pol: +)	FLE																																			300207				287014					224955				196650				92237.7				96932.8				85321.9			236109																46325.9								48667.8	120884				106657			211777	104638			110992	114665			189141	92630.3				106992			102651	124179				90381.9				101415			128149	107571	490	411	306708	121085			84435.2	108291			0	0	0
	Fp.1134	Met.149	Indol-3-carboxaldehyde/Quinolinol	Level 2	146.06	4.81	9	1	+	2	168800	148201	3	2.1163e+06	190231	1	70594.5	122273	3	2.26583e+06	796502	Valid	0	Inf	Inf	3.21844	OnlyIn Col-0 PcBMM	Valid	0.000216943	12.5373	3.64816	9.13695	* higher in hma2/hma4 PcBMM	Valid	0	Inf	Inf	1.28862	OnlyIn hma2/hma4 mock	Not different	0.779014	0.934007	-0.0984951	-0.206585	Not different				155.09	9.03019	146.059991 - 146.060127	4.797 - 4.816	3.8:4.4	Q Exactive HF (MS lvl: 1, pol: +)	FLE									1	(Name: Indole-3-aldehyde, Type: MZ with [M+H]+ to DB-mass match, Num: 341, Formula: C9H7NO, RT: None, MassErrorPPM: 0.08359, MassErrorMass: 0.00001, Additional information: {'CAS': '487-89-8'})	1	RT delta: -1.00 (Name: Indole-3-aldehyde Type: MZ with [M+H]+ to DB-mass match, Num: 341, Formula: C9H7NO, RT: None, MassErrorPPM: 0.08359, MassErrorMass: 0.00001, Additional information: {'CAS': '487-89-8'})	1	(Name: indole-3-carboxaldehyde, Type: MZ with [M+H]+ to DB-mass match, Num: , Formula: C9H7N1O1, RT: None, MassErrorPPM: 0.08359, MassErrorMass: 0.00001, Additional information: {'AdditionalColumn4': '', 'AdditionalColumn2': 'C(=O)C1(\\\\C2(/C=C\\\\C=C/C(/N/C=1)=2))', 'AdditionalColumn3': '', 'AdditionalColumn1': 'INDOLE-3-CARBOXALDEHYDE'})	1	RT delta: -1.00 (Name: indole-3-carboxaldehyde Type: MZ with [M+H]+ to DB-mass match, Num: , Formula: C9H7N1O1, RT: None, MassErrorPPM: 0.08359, MassErrorMass: 0.00001, Additional information: {'AdditionalColumn4': '', 'AdditionalColumn2': 'C(=O)C1(\\\\C2(/C=C\\\\C=C/C(/N/C=1)=2))', 'AdditionalColumn3': '', 'AdditionalColumn1': 'INDOLE-3-CARBOXALDEHYDE'})	1	1							2	C9H4O (Ion: [M[M+NH4]+], MassErrorPPM: 0.11033, MassErrorMass: 0.00001)	C9H7NO (Ion: [M[M+H]+], MassErrorPPM: 0.08359, MassErrorMass: 0.00001)							C9H7NO (Ion: [M[M+H]+], MassErrorPPM: 0.08359, MassErrorMass: 0.00001); C9H4O (Ion: [M[M+NH4]+], MassErrorPPM: 0.11033, MassErrorMass: 0.00001)	407215				383465					1.23513e+06				1.25058e+06			1.16834e+06	723557	208	169	1.12439e+06	738684	201	163	1.15762e+06	699961	193	165																									228836	734852	180	155		767206			277563	778047	207	164	1.89673e+06	725334	189	167	2.23158e+06	752367	200	204	2.22058e+06	763010	205	174		775676			211783	723247	168	166		789306			1.37273e+06	707407	147	142	2.5221e+06	748221	183	173	2.90264e+06	733255	189	170	3	1.15012e+06	22912
	Fp.256	Met.45			567.134	1.7	12	1	+	3	160899	117938	3	580174	322110	0			2	49471.9	47240.2	Valid	0	Inf	Inf	1.18482	OnlyIn Col-0 PcBMM	Not different	0.141309	3.60583	1.85033	1.38287	Not different	Valid	0	Inf	Inf	1.5435	OnlyIn hma2/hma4 mock	Not different	0.100999	11.7273	3.5518	1.84429	Not different				579.174	12.0403	567.134019 - 567.134019	1.704 - 1.704	5.0:5.0	Q Exactive HF (MS lvl: 1, pol: +)	FLE																		1		1		4			6		C12H22N14O10 (Ion: [M[M+2Na-H]+], MassErrorPPM: -2.82858, MassErrorMass: -0.00148)		C12H16O5S (Ion: [M[2M+Na]+], MassErrorPPM: 2.03442, MassErrorMass: 0.00055)		C12H19N11O11S (Ion: [M[M+ACN+H]+], MassErrorPPM: 2.98994, MassErrorMass: 0.00157); C12H30N10O9S2 (Ion: [M[M+2Na-H]+], MassErrorPPM: -1.93422, MassErrorMass: -0.00101); C12H38N6O8S4 (Ion: [M[M+2Na-H]+], MassErrorPPM: -1.03987, MassErrorMass: -0.00054); C12H9N7S (Ion: [M[2M+H]+], MassErrorPPM: -2.27331, MassErrorMass: -0.00064)			C12H19N11O11S (Ion: [M[M+ACN+H]+], MassErrorPPM: 2.98994, MassErrorMass: 0.00157); C12H22N14O10 (Ion: [M[M+2Na-H]+], MassErrorPPM: -2.82858, MassErrorMass: -0.00148); C12H30N10O9S2 (Ion: [M[M+2Na-H]+], MassErrorPPM: -1.93422, MassErrorMass: -0.00101); C12H38N6O8S4 (Ion: [M[M+2Na-H]+], MassErrorPPM: -1.03987, MassErrorMass: -0.00054); C12H9N7S (Ion: [M[2M+H]+], MassErrorPPM: -2.27331, MassErrorMass: -0.00064); C12H16O5S (Ion: [M[2M+Na]+], MassErrorPPM: 2.03442, MassErrorMass: 0.00055)																	153702	76327.5			194331	93820.1			184786	93296.5																											37684.5				272735	27666.5			172277	46439.6			256713	113814			900916	271183	438	61	582893	136584																			54307.4	240050			94108.4				3	177606	21244.5
	Fp.29	Met.170			177.055	5.47	10	1	+	3	741643	27845.9	3	897826	61618.3	0			3	251615	62679.8	Valid	0	Inf	Inf	4.54165	OnlyIn Col-0 PcBMM	Not different	0.0321277	1.21059	0.27571	2.61321	Not different	Valid	0	Inf	Inf	30.1327	OnlyIn hma2/hma4 mock	Valid	0.000219471	3.56825	1.83522	8.3179	* higher in hma2/hma4 PcBMM				187.088	10.0335	177.054626 - 177.054626	5.474 - 5.474	6.0:3.0	Q Exactive HF (MS lvl: 1, pol: +)	FLE													1	(Name: herniarin, Type: MZ with [M+H]+ to DB-mass match, Num: , Formula: C10H8O3, RT: None, MassErrorPPM: 0.02666, MassErrorMass: 0.00000, Additional information: {'AdditionalColumn4': '', 'AdditionalColumn2': 'C1(\\\\C=C/C2(/C(/O1)=C\\\\C(\\\\OC)=C/C=2))(=O)', 'AdditionalColumn3': '', 'AdditionalColumn1': 'CPD-9828'})	1	RT delta: -1.00 (Name: herniarin Type: MZ with [M+H]+ to DB-mass match, Num: , Formula: C10H8O3, RT: None, MassErrorPPM: 0.02666, MassErrorMass: 0.00000, Additional information: {'AdditionalColumn4': '', 'AdditionalColumn2': 'C1(\\\\C=C/C2(/C(/O1)=C\\\\C(\\\\OC)=C/C=2))(=O)', 'AdditionalColumn3': '', 'AdditionalColumn1': 'CPD-9828'})	1								1	C10H8O3 (Ion: [M[M+H]+], MassErrorPPM: 0.02666, MassErrorMass: 0.00000)								C10H8O3 (Ion: [M[M+H]+], MassErrorPPM: 0.02666, MassErrorMass: 0.00000)	425863				449906					358467				413672			511580	198984			487598	210555			509419	218408																											728356	241757			722929	210632			773644	228255			931361	206196			826714	196044			935403	175797				224472				237013				229043			201185	247526			231871	226611	263	203	321790	225051			3	502866	13266.1
